# Using Published Pathway Figures in Enrichment Analysis and Machine Learning

**DOI:** 10.1101/2023.07.06.548037

**Authors:** Min-Gyoung Shin, Alexander R. Pico

## Abstract

Pathway Figure OCR (PFOCR) is a novel kind of pathway database approaching the breadth and depth of Gene Ontology while providing rich, mechanistic diagrams and direct literature support. PFOCR content is extracted from published pathway figures currently emerging at a rate of 1000 new pathways each month. Here, we compare the pathway information contained in PFOCR against popular pathway databases with respect to overall and disease-specific coverage. In addition to common pathways analysis use cases, we present two advanced case studies demonstrating unique advantages of PFOCR in terms of cancer subtype and grade prediction analyses.

## Supplemental Table 2 for "Using Published Pathway Figures in Enrichment Analysis and Machine Learning"

Pathways	FLT3_ITD_NPM1	FLT3_ITD	INV3_RAS	T8_21	SRSF2	RUNX1	CEBPA	INV16	Ave. NES difference	CLGS
pmc7981899__13045_2021_1060_fig1_html.jpg	-0.900602987	-0.903452053	1.185325798	1.404816894	0.808062681	1.750027902	1.009839999	1.270069361	1.454806448	FALSE
pmc7604619__1052524.fig3.jpg	-0.841575562	-0.805199711	1.104061813	1.306569973	0.885056534	1.65156191	0.895936121	0.98908801	1.326546996	FALSE
pmc4404310__nihms326998f1.jpg	-0.991350402	-0.927265193	1.09033242	1.205980277	0.633211036	1.858199976	1.128405745	0.97131725	1.435517248	FALSE
pmc4965903__473f1.jpg	-1.13721083	-1.046155342	1.202882287	1.236853704	0.863297904	1.586342373	1.202026436	1.188681184	1.542268282	FALSE
pmc3252817__nihms-302278-f0002.jpg	-0.834710112	-0.750251106	1.274194776	1.44919792	0.691044935	1.586274364	1.154314091	1.293123224	1.338379721	FALSE
pmc3578734__11899_2012_152_fig1_html.jpg	-0.755342311	-0.686947674	1.22431414	1.251690543	0.822507137	1.442645093	1.173308619	1.204192607	1.251527415	FALSE
pmc2755958__zbc0360984490007.jpg	-0.893225921	-0.837916873	1.359450011	1.557006654	0.761376009	1.891859811	0.696007145	1.390986643	1.383344847	FALSE
pmc5460107__sci-04-2017.05.04-f2.jpg	-0.974614767	-0.967106214	1.313909564	1.403516435	1.084315025	1.845322022	0.833840993	1.28953877	1.500577121	FALSE
pmc3416961__nihms368117f1.jpg	-0.833623959	-0.639563118	0.919718932	1.213686217	0.914377285	1.906299665	1.108220689	1.154049951	1.443816143	FALSE
pmc8010610__ajbr0011-0001-f1.jpg	-0.714215371	-0.671783157	0.840045648	1.190806815	0.71696139	1.957572325	1.11487461	1.151110981	1.408249517	FALSE
pmc4222471__991653.fig2.jpg	-0.68322862	-0.612045755	0.951206426	1.437263125	0.884276788	1.842038732	1.264417292	1.254271822	1.451142868	FALSE
pmc7266824__ott-13-4877-g0002.jpg	-0.682781007	-0.601747293	1.115564458	1.522569854	0.927076345	2.213243456	1.087040135	1.255221389	1.457351517	FALSE
pmc6084457__nihms-979949-f0001.jpg	-0.861509518	-0.811879014	0.86635779	1.268358831	0.916034795	1.427977441	0.964319233	1.456635614	1.47567543	FALSE
pmc7582884__41392_2020_340_fig1_html.jpg	-0.903659978	-0.934080939	0.951864101	1.128457093	0.977459264	1.500736053	0.971010226	1.304819779	1.471788755	FALSE
hsa05220	-0.811186317	-0.738422511	0.888045934	1.285217009	1.193809481	1.423572166	1.206193873	1.255361709	1.493351813	FALSE
pmc2911128__oncotarget-01-89-g001.jpg	-0.891007743	-0.794951139	0.784783778	1.334135398	0.954963776	1.84809152	1.428968308	1.370002169	1.687623936	FALSE
R-HSA-2122947	-0.917858842	-0.701048962	0.776792983	1.084849139	1.03395709	1.637508213	1.416132187	1.416826831	1.598559632	FALSE
pmc5499698__nihms867145f3.jpg	-1.185371663	-1.025877309	0.772613351	1.067647724	1.435577177	1.757901852	1.009321705	1.607750571	1.855185013	FALSE
pmc7519530__40164_2020_183_fig6_html.jpg	-0.751563562	-0.813173946	1.097114091	1.719301456	1.058057836	1.295240759	1.315145605	1.448239698	1.523071543	FALSE
pmc7682536__nihms-1646861-f0001.jpg	-0.829680727	-0.776415378	1.131326378	1.590453288	1.131301617	1.272347754	1.275439694	1.330766537	1.478318354	FALSE
pmc151536__mb0230960007.jpg	-0.665893353	-0.734299654	1.421178788	1.628409859	0.943663195	1.32099238	1.119552469	1.50828037	1.297184394	FALSE
pmc6826683__cancers-11-01462-g010.jpg	-0.47901776	-0.510519906	1.03598181	1.420763095	0.930365281	1.338517787	1.025753643	1.45655348	1.218909276	FALSE
pmc6262299__fnins-12-00834-g002.jpg	-0.623643116	-0.857130321	1.290435462	1.554479897	1.37248748	1.470700588	0.926799971	1.276946298	1.383728839	FALSE
R-HSA-5655302	-0.69626163	-0.737564803	1.25181745	1.487017856	1.219005042	1.555461275	0.987201252	0.843118321	1.27903041	FALSE
pmc5825082__pone.0193429.g007.jpg	-0.565462511	-1.016482175	1.566221032	1.485898481	1.038602562	1.185548206	0.837497257	1.250632311	1.164876981	FALSE
pmc4377229__nihms671956f1.jpg	-0.824588354	-0.88781585	1.351848585	1.899455415	0.846492563	1.585264014	1.292675272	1.350061385	1.514974936	FALSE
pmc2744278__zlj9990988150003.jpg	-0.862618342	-0.724622565	1.297853219	1.764443153	1.012794673	1.548548192	1.281025433	1.293122912	1.476449435	FALSE
pmc5743003__iett_a_1406924_f0001_oc.jpg	-0.918140321	-0.767448595	1.046032816	1.762153261	0.96729444	1.5044413	1.605079068	1.632457773	1.707470535	FALSE
hsa05221	-0.748676462	-0.730907693	0.859075115	1.72871737	1.34590452	1.632484851	1.306143844	1.481677613	1.705821986	FALSE
pmc7314846__41419_2020_2686_fig3_html.jpg	-0.988605784	-0.911698713	1.015420129	1.745727242	1.039480702	1.271619171	1.080156736	1.615677169	1.64549366	FALSE
pmc6834141__ijms-20-05034-g002.jpg	-1.077942432	-1.016514689	0.887140269	1.655901899	0.819228898	1.103183054	0.946698631	1.245744689	1.556590385	FALSE
pmc2180393__nihms36104f2.jpg	-1.089355715	-0.822435849	0.931331541	0.821582141	1.175011911	1.509762997	0.742826946	1.25108912	1.426874631	FALSE
pmc8006759__ott-14-2109-g0001.jpg	-1.057590344	-0.808544411	0.628635081	0.773361862	1.309990628	1.49761173	0.746030374	1.331110864	1.544120983	FALSE
pmc7756118__fonc-10-585151-g006.jpg	-1.022133613	-0.770304938	1.054677683	0.947469336	1.392571999	1.541331797	0.673513063	1.42734159	1.442365847	FALSE
pmc6017716__molecules-23-00119-g001.jpg	-1.073452327	-0.687890689	1.070425278	0.949570209	1.006200132	1.332020481	0.840910208	1.067013748	1.269448868	FALSE
pmc7757414__fonc-10-599933-g001.jpg	-1.018258714	-0.761424806	0.804736034	1.051822495	1.084500198	1.12482611	0.764853763	1.157526269	1.361688262	FALSE
pmc6697246__nihms-1011622-f0006.jpg	-1.268169243	-0.94249503	1.122169913	0.92217261	1.281304442	1.037106268	0.773133245	1.395287754	1.444632317	FALSE
pmc5790462__oncotarget-09-3267-g005.jpg	-1.00311595	-0.974460304	1.401257847	0.690140904	1.068349176	1.040676545	0.779347657	1.257877235	1.159384439	FALSE
pmc4136471__nihms613760f2.jpg	-0.448804889	-0.778361736	1.189112662	0.912088641	1.225827221	1.02870485	0.830955561	0.787505336	0.969700976	FALSE
pmc3226315__ah2012-308252.001.jpg	-0.794370042	-0.59465197	0.925061838	1.460106871	0.707543017	1.469552634	1.267736573	1.000967806	1.335834772	FALSE
pmc5813752__onco12312-fig-0003.jpg	-0.65241446	-0.616903531	0.671105583	1.283643975	0.832602052	1.228853632	1.362451014	1.058378129	1.352589896	FALSE
pmc7466743__fonc-10-01422-g0005.jpg	-0.830350466	-0.659080777	0.987471175	1.10082416	1.141734788	1.521015345	1.194331084	0.698744011	1.2986499	FALSE
pmc3173728__ah2012-524308.002.jpg	-0.867275162	-0.90515664	1.350788289	0.998454913	0.652151801	1.442452497	0.750061674	1.141949417	1.137561898	FALSE
pmc5857409__nihms910084f4.jpg	-1.147033715	-1.17605405	0.968172412	0.904545196	0.492636409	1.539142861	0.958665745	0.856492919	1.401935077	FALSE
pmc7459983__biomedicines-08-00245-g003.jpg	-0.834397765	-0.767510086	1.270623904	1.510290813	1.727584173	1.970166081	1.179363775	1.848438866	1.757596724	FALSE
pmc2430171__glal49-19-f1.jpg	-0.786150514	-0.834292747	1.445678373	0.940436942	1.478618641	1.509876542	1.364209803	1.884551371	1.493793622	FALSE
WP2324	-0.619693925	-0.770508249	1.51847897	1.540266924	0.809984911	1.598193035	0.960051848	1.811278376	1.301196087	FALSE
pmc5639976__10.1177_2040620717721459-fig1.jpg	-0.72311818	-0.826853397	1.425816796	1.463365702	1.067272925	1.770257946	1.110784213	1.467775477	1.41727618	FALSE
pmc6627878__ijms-20-03021-g002.jpg	-0.994276323	-1.127104597	1.894138007	1.22713051	1.665716822	1.385707531	0.806948069	1.047907401	1.302429704	FALSE
pmc4622839__kcbt-16-05-1026510-g001.jpg	-0.784366725	0.987596869	0.929393885	1.564821669	1.210540607	1.864851698	1.593066279	1.373169484	1.143748604	FALSE
pmc5580463__viruses-09-00206-g004.jpg	-0.901108225	0.885072722	0.947433902	1.687497812	1.305761847	1.76153208	1.31206886	1.639200682	1.230746123	FALSE
pmc7082118__oncotarget-11-943-g005.jpg	-0.795070479	0.888006198	1.383877147	1.457428308	1.246284439	1.711843633	1.430088536	1.365196335	0.949897295	FALSE
pmc3640296__nihms445665f2.jpg	-0.796023497	1.041786892	1.069376354	1.291355563	1.383432489	1.603192584	1.258270701	1.536351625	0.976140676	FALSE
pmc4212018__nihms595549f1.jpg	-0.722705941	1.235014885	0.791887049	1.306990887	0.997100313	1.67924666	1.261166603	1.35438366	0.885045627	FALSE
pmc3398464__nihms361657f1.jpg	-0.585348589	1.211866551	0.584368514	1.673829331	1.427826792	1.534848077	1.61038891	1.656059067	1.17696161	FALSE
pmc7930050__41419_2021_3504_fig7_html.jpg	-0.803524993	0.793258493	0.890048369	0.851153283	1.422668089	1.691546077	1.079254865	1.478677256	1.011399291	FALSE
pmc3949576__jem.2113insight1fig2.jpg	-0.480655572	0.842333741	0.860888242	0.980819408	1.164691453	1.207376841	0.992014968	1.336524258	0.728763249	FALSE
pmc4357193__12943_2015_326_fig10_html.jpg	-0.677783434	1.13258175	0.711725894	1.476186797	1.477458164	1.630702007	0.648749172	1.098663864	0.877510597	FALSE
R-HSA-8853884	-0.7673014	0.854617906	1.123256483	1.212044277	1.037105752	1.514362029	1.27662513	1.057626784	0.816028465	FALSE
pmc4302085__cjc-34-01-004-g001.jpg	-0.76010445	0.719643846	0.870456298	1.176399879	1.072221979	1.436476559	1.144436764	1.015974074	0.892436619	FALSE
pmc4369647__fphys-06-00091-g0002.jpg	-0.860828008	0.822433541	1.313244196	1.095412009	0.937484814	1.324902763	0.974705726	1.272178734	0.6959869	FALSE
pmc2670612__nihms101251f2.jpg	-0.686396302	1.000539338	1.375692	1.473792422	1.068658579	1.345832151	1.249131131	1.165673941	0.697339299	FALSE
pmc4896164__40880_2016_108_fig2_html.jpg	-0.764029045	0.909303238	1.054034785	1.378246071	0.931837312	1.313906431	1.470901899	1.344833697	0.888175423	FALSE
pmc7359092__thnov10p7836g001.jpg	-0.885569687	0.823271968	1.473594886	0.956089112	1.59158713	1.404792399	1.090133176	1.236060075	0.785299989	FALSE
pmc7072741__cells-09-00444-g010.jpg	-0.803570167	0.888036569	1.284422449	0.847613147	1.210895554	0.851910919	0.791129953	1.246660958	0.533345822	FALSE
pmc3491070__nihms403765f4a.jpg	-0.499460857	0.687923851	0.786143466	1.12971639	0.573870034	0.800598877	0.904129319	1.13967322	0.584728748	FALSE
pmc4467382__oncotarget-06-5490-g001.jpg	-0.468304003	0.62872723	0.538967391	0.985750653	-0.468536775	0.823561832	1.215615208	0.97702177	0.473552332	FALSE
pmc5331859__nihms846981f1.jpg	-0.638738765	0.997055531	0.498255424	1.580578548	1.021029423	-0.73998255	0.754820396	0.996731435	0.437111387	FALSE
pmc7099013__41598_2020_62345_fig2_html.jpg	-0.995880227	1.054916415	0.601790189	0.738685956	1.262562231	0.812464883	-0.619680595	1.283325312	0.475196098	FALSE
pmc4440880__3236f1.jpg	0.788261848	-0.91381393	1.374521196	1.122862536	1.15386924	1.400772376	0.969092389	1.136466435	0.740289557	FALSE
R-HSA-9703465	0.643643601	-0.696558353	0.932967881	1.236750189	1.204678813	1.45474035	0.924200472	0.953874833	0.861497888	FALSE
pmc4734217__br-04-02-0140-g00.jpg	0.839296525	-0.642493002	1.261286681	1.155378846	1.458783871	1.331161762	0.656383046	1.711549557	0.776621348	FALSE
pmc7277158__biomedicines-08-00122-g003.jpg	1.202446011	-0.742177376	1.498272325	1.577230582	0.925593374	1.268945516	1.137164943	1.603005224	0.649540941	FALSE
pmc6721055__ijms-20-03895-g003.jpg	1.106113428	-0.82307047	1.199196872	1.099110527	1.65239849	0.881969715	1.350296659	1.453516823	0.793378499	FALSE
pmc6813538__fimmu-10-02455-g0008.jpg	1.004178749	-0.471678621	1.022749092	1.451784537	0.791747631	0.797803895	0.65822199	0.703591421	0.362213488	FALSE
pmc6824464__1460f01.jpg	0.999977916	-0.79985898	1.035385205	1.034571649	1.050444195	-1.067113337	0.93849387	1.409616785	0.261367919	FALSE
pmc6207652__41423_2018_47_fig2_html.jpg	0.94561316	-1.055302527	0.909464676	1.202416322	0.875695359	-0.908994696	0.98104455	0.980981877	0.359636913	FALSE
pmc7438890__fendo-11-00425-g0001.jpg	0.654874509	-0.701449648	0.704473012	1.450833163	0.791622444	-0.856571665	0.867220601	1.148178331	0.460957284	FALSE
pmc6827082__antioxidants-08-00475-g002.jpg	1.193969909	-0.660511079	0.684414367	1.26964681	1.197157603	-0.852766527	1.462925289	1.624342144	0.534303332	FALSE
pmc7504726__molecules-25-03879-g006.jpg	0.705499238	-0.577381129	1.869397902	1.289446969	1.123757312	-0.50943271	0.768296773	1.019161021	0.072407203	FALSE
pmc5584596__nihms895669f1.jpg	0.833929731	-1.005822193	1.453017081	1.362701178	-1.034088873	0.853660153	1.319231904	0.972782895	0.267815912	FALSE
pmc3616974__pgen.1003373.g006.jpg	0.746279216	-0.371664594	0.520477454	1.168480021	-0.609168383	0.581834426	1.20559849	0.633341549	0.297653195	FALSE
pmc3604893__nihms430349f1.jpg	0.933005306	-0.952073029	1.303347582	1.270739553	-0.743946268	-0.670052326	0.800275542	1.096313102	-0.077427366	FALSE
pmc3962152__csbj-1-e201207005-g004.jpg	-0.658429961	-0.579652131	0.786136554	1.031418132	-0.703368302	1.410613994	0.966750447	1.307225994	0.953176566	FALSE
pmc4559532__15_001_cazalyf3.jpg	-0.811298731	-0.739109553	0.8061505	1.116202745	-0.788305068	1.09995109	1.186292244	1.116707859	0.994255702	FALSE
pmc7555965__ijms-21-06862-g004.jpg	-0.725237275	-0.681835162	1.092015239	1.13598807	-0.857037821	1.822931191	1.309618411	1.356218739	1.058562784	FALSE
pmc5576374__12967_2017_1281_fig1_html.jpg	-0.884429376	-1.023642986	1.472659281	1.237131991	-0.692968509	1.646406815	0.915102518	1.118688789	0.990010014	FALSE
pmc5938286__gr3.jpg	-0.728180383	-0.870511524	1.285784084	1.348360491	-0.863104545	1.11561269	0.828715662	1.1448636	0.819192187	FALSE
pmc3137877__ecam2011-984154.009.jpg	-0.99613687	-0.928685946	0.878071349	1.25153436	-0.681931855	1.866922711	1.123053665	0.965193865	1.253871705	FALSE
pmc5055439__nihms808757f1.jpg	-1.028579754	-0.87003568	0.801838487	1.207477499	-0.891128025	1.516247487	0.835564852	0.847756253	1.068775928	FALSE
pmc3574275__zh89991177390001.jpg	-0.745713759	-1.161958791	0.841356301	1.492260105	-0.782726957	1.675823242	1.066827767	0.696584755	1.185192532	FALSE
pmc3504364__fgene-03-00249-g002.jpg	-0.885953742	-0.479768866	0.965623296	0.711254622	-0.928869026	0.87208069	0.683041084	0.779104626	0.556688836	FALSE
pmc3642145__tog-1-2006-053f2.jpg	-1.198466048	-1.067895085	1.112995287	1.355150593	-1.021393716	1.097429694	0.617697973	0.611850021	0.916602195	FALSE
pmc416522__zjv0110446910007.jpg	-0.729788368	-1.21251118	0.806856439	1.17333454	-0.761767028	0.665835071	0.957284968	1.26631314	1.038681175	FALSE
pmc4184842__pone.0109533.g006.jpg	-0.764032879	-0.806156059	-1.057848851	1.353885579	-0.91879479	1.733495985	0.841233049	1.103076362	1.698591833	FALSE
pmc4922205__ijcp-09-01-3961-i002.jpg	-1.133739982	-0.798773879	-1.06320495	1.324442645	-0.776732869	1.665859504	1.012083062	1.128535725	1.86941055	FALSE
pmc3695632__nihms286297f3.jpg	-1.049842608	-1.099741016	-1.043594716	1.173054764	-0.947408449	1.793081929	1.097479421	1.353356436	1.9583056	FALSE
pmc4467136__oncotarget-06-5102-g005.jpg	-0.667632916	-0.687969382	-0.85111716	0.908826088	-0.772256537	1.14987283	0.741646709	1.148949682	1.370980907	FALSE
pmc3989668__embr0015-0365-f2.jpg	-0.922986421	-0.760225404	-0.960793842	0.926362456	-0.724530608	1.526171741	0.763083468	1.097191942	1.598991022	FALSE
pmc6532024__fimmu-10-01107-g0006.jpg	-0.65200847	-0.626741565	-1.064831469	1.092516849	-0.873501883	1.093926753	0.990292389	1.464841003	1.534808857	FALSE
pmc1785145__zh80030707250007.jpg	-0.722632953	0.625586509	-0.891946722	1.573250441	-0.996985103	1.730099739	1.140431057	1.587924085	1.336608432	FALSE
pmc3743469__zbc0361357790010.jpg	0.94862651	-0.70973958	-0.806141437	-0.696034659	1.571494277	1.669420821	1.066873967	0.983678324	1.108171381	FALSE
pmc5503589__oncotarget-08-38990-g005.jpg	1.346120746	-0.606522588	-1.002528516	-0.850557635	1.336439715	1.441903087	0.884962256	0.993991142	0.848991166	FALSE
pmc4615139__kccy-14-05-1000097-g006.jpg	0.594181354	-0.611836606	-0.950945329	-0.751090637	1.538850543	1.527446533	0.603777773	0.692923262	1.045248355	FALSE
pmc2785127__nihms66493f5.jpg	0.667558166	-0.760408114	-1.282666372	-0.881449221	1.154143464	1.536554971	0.947362307	0.647459987	1.139319742	FALSE
pmc6966427__cancers-11-01834-g001.jpg	0.843091156	-0.694954428	-0.69913326	-0.738610773	0.7646038	1.815619099	1.089530414	0.837994314	0.937492882	FALSE
pmc5569945__nihms878043f1.jpg	0.508361848	-0.576616013	-0.617950058	-0.784191302	0.857499586	0.741661582	0.528841683	1.280509087	0.753598868	FALSE
pmc5892644__in_vivo-32-77-g0001.jpg	1.283045143	0.801394761	-0.961135069	-0.725514765	1.515456379	1.567647881	1.129635547	0.99338965	0.521687993	FALSE
pmc5336655__12859_2017_1571_fig4_html.jpg	0.982900708	1.081294634	-0.801689396	-0.70489954	1.065661321	1.100859897	0.919232659	1.389285034	0.333192559	FALSE
pmc4507501__nihms687137f1.jpg	1.594123465	0.848284093	1.280954642	-1.035530528	1.132872098	0.754312345	1.15172299	1.115095919	-0.617426169	FALSE
pmc6824464__1460f02.jpg	1.192837876	0.948048021	0.871502017	-0.48474896	0.972535792	0.663216808	0.848238913	1.440721636	-0.316136467	FALSE
pmc3927937__nihms-530954-f0002.jpg	0.937481403	1.004278602	0.97059332	-0.913460484	1.297598334	1.901483168	1.296518682	1.215717855	-0.011212931	FALSE
pmc7798015__12079_2020_602_fig4_html.jpg	-0.716777691	-0.669493927	0.742421378	-0.94019729	1.032830594	1.487008544	0.825510188	1.167798666	0.929206887	FALSE
pmc6305585__fendo-09-00762-g0002.jpg	-0.808561032	-0.916221055	0.866046641	-1.060761499	1.302621299	1.001666174	0.997182922	0.83069252	0.900525432	FALSE
pmc6851227__fonc-09-01166-g0002.jpg	-0.797293445	-1.15413368	1.058746775	-0.60916178	1.16286048	0.766344402	0.520393675	0.881331144	0.841913701	FALSE
pmc6218675__fphys-09-01533-g0001.jpg	0.781767854	-0.838398478	1.235955315	-0.914697434	0.847020452	1.627799452	1.238807832	1.08138521	0.382954872	FALSE
pmc6465620__fonc-09-00251-g0001.jpg	-0.854431186	0.756938149	0.681905544	-0.961914936	1.408379428	1.396416514	1.004132012	1.168263873	0.608251209	FALSE
pmc5323234__oncotarget-07-66287-g004.jpg	-0.62162352	0.906930688	0.439928124	-0.510641766	0.619091745	1.020464826	1.149174705	-0.634659461	0.086940913	FALSE
R-HSA-2644607	-0.888150129	-0.65598999	0.630069238	-1.318191271	1.111187918	1.466036691	0.938667969	-0.561135324	0.63200349	FALSE
pmc4841712__nihms-763626-f0001.jpg	-0.620866021	-0.65932139	1.23662681	-1.061025218	0.672125972	0.848423118	0.948739948	-0.719898705	0.152193223	FALSE
pmc3681875__nihms-460787-f0007.jpg	0.597014022	0.920114221	0.62992301	-0.666790426	1.397172069	-0.632437216	1.146809293	1.226324368	-0.221468133	FALSE
pmc7551253__or-44-05-2152-g07.jpg	0.819176922	1.02869121	-0.933663187	-0.649747277	1.126589194	-0.943801325	0.767245483	0.840928386	-0.07649209	FALSE
pmc7156871__cas-111-1065-g003.jpg	-0.766337286	0.654444736	-0.871340865	-0.773978327	1.636030138	-0.906524357	0.808368274	0.97817366	0.676158349	FALSE
pmc3390638__zbc0311215790008.jpg	-0.503362596	0.612015551	-1.340043097	-0.658490618	1.004178316	-0.855848944	0.996528213	0.760086226	0.659754019	FALSE
pmc4976125__fphys-07-00342-g0005.jpg	0.875518531	-0.444425471	-0.930787457	0.948444167	1.059859292	-0.960337861	1.075394411	1.22538654	0.836314109	FALSE
pmc3236571__ajcr0002-0045-f7.jpg	1.058107401	-0.741863817	-0.890150328	-0.699935808	0.901331179	-0.923200463	0.888086885	0.792942558	0.383147118	FALSE
pmc3724874__pone.0069103.g007.jpg	1.298971497	1.001531663	-0.882551664	1.215541855	1.419893069	1.223172902	1.375413963	0.981199469	0.770393753	FALSE
pmc3897324__ijn-9-527fig10.jpg	1.094358878	0.871371858	-0.943741244	1.218787506	1.356480537	1.239116564	1.326809626	1.067680196	0.901111722	FALSE
pmc3693188__ijcep0006-1223-f1.jpg	1.263983359	0.947369418	-0.619853603	1.119613915	1.396158991	1.200612701	1.064292321	1.189736904	0.663583241	FALSE
pmc5228523__ol-12-06-4937-g03.jpg	0.726276277	0.901577365	-0.632821264	1.148514765	1.164568819	1.343132914	1.304294784	0.9701584	0.854456477	FALSE
R-HSA-2691232	0.859642075	0.954388775	-0.781888407	0.977348625	1.194725477	1.426137552	1.086279009	1.208587697	0.834568191	FALSE
pmc3964209__oncotarget-05-309-g001.jpg	1.027194965	0.883229217	-0.72620071	1.493018273	0.975922336	0.968847308	1.448538108	1.079149136	0.798353875	FALSE
pmc2817017__95179.fig2.jpg	0.771696118	1.376176368	-0.749765579	1.665752929	1.140970084	1.534590187	1.284503916	1.25524864	0.910177516	FALSE
pmc7369697__ijms-21-04576-g001.jpg	0.901201055	1.072444068	-0.9571253	1.559990075	0.970831838	1.496131851	1.402205613	1.242912384	0.995574411	FALSE
pmc2885101__ijms-11-02188f2.jpg	1.140693795	1.166727791	-0.722430583	1.714046389	1.215714912	1.471427726	1.504988749	1.257718048	0.90444883	FALSE
pmc3941591__1479-7364-8-4-5.jpg	1.053051433	1.403823329	-0.712598626	1.577440612	0.80135401	1.57676686	1.329518687	0.962269502	0.668044556	FALSE
pmc2949446__nihms213949f1.jpg	1.119867502	1.663567169	-0.787638641	1.631709403	1.46924717	1.642525923	1.614679035	1.365143119	0.879395586	FALSE
pmc2778015__tovj-3-37_f3.jpg	1.401825468	1.398819203	-0.777684928	0.701406627	1.413535119	1.019032905	1.209995149	1.434520676	0.481378181	FALSE
pmc4567328__pone.0136878.g010.jpg	1.270626861	1.070647257	-0.854153468	0.575803182	1.589265521	1.220050615	1.267060519	1.405857991	0.715900683	FALSE
pmc4517134__viruses-07-02805-g001.jpg	1.221398299	1.148143374	-0.662739906	0.826590026	0.857513801	1.066463766	1.439746161	1.435789477	0.556286724	FALSE
pmc7215987__ijms-21-02907-g001.jpg	0.971432702	0.933171574	-0.763944876	1.082552064	1.645638007	1.693340857	1.473214844	1.812757169	1.161280788	FALSE
pmc4060000__zh00121475210010.jpg	1.314170494	0.917642769	-0.699620189	1.080195665	1.365132235	1.612500065	0.710696416	1.808844386	0.804742729	FALSE
pmc5329966__12967_2017_1152_fig3_html.jpg	0.895857144	0.817745324	-0.964612434	1.592731958	1.172320165	1.460651787	1.060580486	1.331249511	1.073843437	FALSE
pmc7340996__wjgo-12-619-g002.jpg	1.007600121	0.649478753	-1.088340967	1.507255788	1.278681847	1.502381637	0.940314142	1.409391796	1.13802574	FALSE
pmc3350994__oximed2012-163913.002.jpg	0.733556024	0.719243509	-0.841532073	1.078231906	1.578346022	1.468820396	0.765033047	1.366520207	1.047634496	FALSE
pmc3418560__1471-2407-12-304-5.jpg	0.763852628	0.724661156	-1.025178955	1.259460747	0.737924279	1.324919056	0.737089059	1.2938895	0.916211585	FALSE
pmc8061201__13148_2021_1079_fig2_html.jpg	0.663930954	0.889265875	-1.042261324	1.106018355	0.788966162	1.093422774	0.920701541	1.273771689	0.866264269	FALSE
pmc3735083__aja2011163f1.jpg	0.807958054	0.614513828	-0.429187493	1.135762062	0.880573553	1.511834364	1.106970156	1.468097496	0.88955273	FALSE
pmc4009339__bmri2014-278748.003.jpg	1.238089843	0.748844527	-1.445040943	1.257741112	1.300296309	1.507548892	0.752442752	1.320047604	1.046984191	FALSE
pmc5790440__oncotarget-09-2984-g007.jpg	1.215181166	0.799389986	-1.17386527	1.172076291	1.299407834	1.269653299	0.701535763	1.39310732	0.886920807	FALSE
pmc4747365__oncotarget-06-40734-g007.jpg	0.85163053	1.065126241	-1.428850972	1.256915106	0.994253424	1.329345254	0.475623029	1.128014504	0.874194997	FALSE
pmc2853417__zh40041092830005.jpg	0.888082293	1.01894156	-1.150769061	0.809025518	1.40077837	1.76719522	0.693685037	0.915526523	0.865157203	FALSE
pmc6133972__41419_2018_964_fig7_html.jpg	1.147927755	1.035737317	-1.025740646	1.254771343	1.581610304	0.897161333	1.056142567	1.183813618	0.808725024	FALSE
pmc6641538__nihms-1038300-f0002.jpg	1.256902442	1.104467147	-1.251064445	1.27265781	1.289717692	0.808761263	1.247606157	1.187906376	0.791228145	FALSE
pmc3877548__cddis2013475f6.jpg	1.301685292	0.9248968	-0.696865532	0.894338601	1.299407834	0.723583925	0.701535763	1.339311174	0.481729939	FALSE
pmc6126184__ol-16-04-4671-g05.jpg	0.963979277	1.189629461	-1.063485855	1.027722401	1.699789555	0.519569162	0.827283067	1.286951268	0.708888796	FALSE
pmc5916931__41419_2018_558_fig4_html.jpg	1.220511904	1.098296161	-0.988328109	1.637533386	1.475996879	1.915626395	1.453410018	1.691613322	1.191342681	FALSE
pmc7014054__ijms-21-00440-g015.jpg	1.230063494	0.807521847	-1.560082688	1.6776248	1.698886753	1.898021966	1.270984052	1.881904832	1.52631693	FALSE
pmc5817805__12943_2018_805_fig1_html.jpg	-0.895944507	0.98703133	-0.906651618	1.144990054	0.967537081	1.454064144	1.284440988	1.096830863	1.461427558	FALSE
pmc6099186__fonc-08-00317-g0002.jpg	-0.721894383	0.813354934	-0.942667424	1.175338543	1.040987866	1.426993813	1.135983628	0.99212818	1.43802203	FALSE
pmc7991804__fonc-11-617937-g0002.jpg	-0.685579987	0.876466886	-0.831065314	1.350938976	1.194174353	1.725432144	1.116349693	1.171413987	1.525054636	FALSE
pmc3842443__jcav04p0736g002.jpg	-0.861341269	0.905781643	-1.245439292	1.264284718	1.284484257	1.555760416	1.345842325	1.333287721	1.75706486	FALSE
pmc4547013__fped-03-00069-g001.jpg	-0.934536725	1.013014223	-0.928111555	1.22134722	1.448355986	1.346832285	1.095661464	1.283064236	1.56226359	FALSE
pmc4212346__10.1177_1933719114542023-fig5.jpg	-0.812345724	0.820472924	-1.353297745	1.133370256	1.087541307	1.592487972	0.81001752	0.846198679	1.542313328	FALSE
pmc6581679__fgene-10-00556-g003.jpg	-0.895322618	0.794781413	-0.919762031	1.177595404	0.863799127	1.334080351	0.922940372	0.828071244	1.365398378	FALSE
R-HSA-8939243	-0.798877586	1.257065005	-0.918035872	0.807862605	1.00987394	1.684674804	0.979426364	1.010852717	1.251820904	FALSE
pmc3997714__ol-07-05-1345-g02.jpg	-0.861058715	0.857546598	-0.591859105	1.008471191	1.25353864	1.483030057	0.772164159	1.368980453	1.375693974	FALSE
pmc2784662__nihms-139949-f0001.jpg	-0.902701095	0.771565523	-1.139891696	0.864902184	1.508914698	1.449620949	1.010337006	0.991410973	1.588712918	FALSE
pmc5065109__cpath-suppl.1-2016-009f2.jpg	-0.532391017	0.60253136	-0.786037309	1.116373863	1.2172832	1.255468301	0.70810583	0.707572905	1.239593142	FALSE
pmc5799812__cr2017146f6.jpg	-0.853127325	0.632124067	-1.17226706	0.72555937	1.263115964	0.706943379	1.169186131	1.407885772	1.518961562	FALSE
pmc6773697__41598_2019_50509_fig9_html.jpg	-0.952873133	0.472677209	-1.121648148	0.63486033	1.171938897	1.021535011	0.996528213	1.25525362	1.549971238	FALSE
pmc3734218__pone.0069843.g001.jpg	-0.949339907	0.616927089	-0.655574931	0.737168055	0.934269676	0.651733474	0.751047065	1.170218339	1.178216571	FALSE
pmc5871976__biomolecules-08-00007-g001.jpg	-0.70003624	0.807076612	-0.689829829	1.48569023	1.372019403	0.693239471	0.796407301	1.236355098	1.311005453	FALSE
pmc7722523__nihms-1646224-f0001.jpg	-0.811132592	1.167923604	-0.794473052	1.487159503	1.034645063	1.880480947	1.671284043	1.271454562	1.614898837	FALSE
pmc4134689__nihms600164f2.jpg	-0.751448544	0.997635309	-0.953427439	1.543048815	1.031171161	1.719587496	1.519302108	1.071340954	1.612636998	FALSE
pmc2518078__jci0836898.f1.jpg	-0.812249703	0.931221653	-0.858609315	1.71894502	1.132031495	1.94886031	1.555452047	1.390053867	1.795614336	FALSE
pmc3964209__oncotarget-05-309-g003.jpg	-0.656880885	0.830749094	-0.584157453	1.416765306	1.095965126	1.138844213	1.365805639	1.214596435	1.383158425	FALSE
pmc5173166__oncotarget-07-42683-g001.jpg	-0.653500639	1.04455547	-0.728233745	1.23642598	0.545516016	1.291597342	1.250853363	0.873299128	1.151931337	FALSE
R-HSA-8939247	1.607689553	1.240300218	-1.058931007	1.179852877	1.340095742	1.501763449	-1.024344971	0.718020052	0.146724509	FALSE
pmc5568468__nihms873769f2.jpg	1.243654578	0.961369712	-1.077857363	0.648959307	1.419452562	1.388687846	-0.733645984	1.257318682	0.420432173	FALSE
pmc3749885__nihms235000f2.jpg	0.612375147	1.006718948	-1.084754072	0.694156695	1.463355328	-0.603529603	-0.673291795	1.366439962	0.271312776	FALSE
pmc4774111__12918_2016_264_fig2_html.jpg	0.67776046	0.926045801	-1.212302137	0.676804935	1.402646098	-0.789979011	-0.750328465	1.381670632	0.253661463	FALSE
pmc6468358__cancers-11-00358-g001.jpg	1.185484992	0.796706986	-0.617406114	1.292644438	0.876827476	-0.965700372	-0.635588388	0.968305182	-0.147630954	FALSE
pmc3222593__nihms264195f2.jpg	-0.968333592	-0.64687465	-0.788036881	1.258874795	0.856026655	1.215956732	0.953328912	1.17306374	1.892531874	TRUE
pmc3228010__onc0071006090001.jpg	-0.907400249	-0.837306691	-0.852176878	1.308492132	0.866095033	1.165402058	1.199677345	1.069157649	1.987392782	TRUE
pmc3992244__nihms570355f3.jpg	-0.932600465	-0.596710383	-0.929904805	1.14260735	0.970281137	0.987717723	1.074518907	0.790320093	1.812827593	TRUE
pmc5620322__oncotarget-08-69076-g001.jpg	-0.926835984	-0.68348798	-1.245369913	0.813752321	0.818938343	1.191563969	0.802345563	1.141245504	1.905467099	TRUE
pmc7191956__medscimonit-26-e923996-g005.jpg	-0.905606869	-0.903157691	-1.198197762	0.892591443	0.65700156	1.124896104	0.829334514	1.178498214	1.938785141	TRUE
pmc2517145__nihms54908f1.jpg	-1.182956401	-0.916090972	-1.024752789	1.124205668	0.89836379	1.357106809	0.713311565	1.185202754	2.096904838	TRUE
pmc1948012__1476-4598-6-46-10.jpg	-1.210570645	-0.797249733	-1.013105631	0.860450692	1.019854253	1.340787485	0.764038365	0.699378178	1.943877131	TRUE
hsa05166	-0.698051418	-1.090382884	-0.827811998	0.955322369	1.073975651	1.040334885	1.035455444	1.467947629	1.986689296	TRUE
pmc7664196__ijms-21-08323-g002.jpg	-1.121607535	-0.800592039	-0.740082922	0.892858846	1.133712367	0.797831939	1.190934536	1.205981417	1.931691319	TRUE
pmc4107103__12_303_mittalf6.jpg	-1.026652304	-1.19920465	-0.689191288	0.635373935	1.289145394	1.001642463	0.750760473	0.926988072	1.892464815	TRUE
pmc7281398__cancers-12-01247-g005.jpg	-0.72627376	-0.626175163	-1.155578013	0.979460223	1.695041166	1.343708531	1.342010259	1.080578923	2.124168799	TRUE
pmc2908618__pone.0011716.g007.jpg	-0.820812155	-0.611219105	-1.303182349	1.017146871	1.135049075	1.977471829	1.032672509	1.188472349	2.181900396	TRUE
pmc5569945__nihms878043f3.jpg	-0.914090159	-0.637680693	-1.343088287	1.065310053	1.136917055	1.607251753	1.259123093	1.114005551	2.201474547	TRUE
pmc7912342__viruses-13-00170-g001.jpg	-0.720274241	-0.839418427	-1.64048817	0.998375538	0.979238873	1.441608296	0.771924413	0.968562336	2.098668837	TRUE
pmc7957553__ijms-22-02470-g003.jpg	-0.945538493	-0.611530463	-1.279610213	1.250137629	0.76265688	1.613488424	0.633389416	1.434109799	2.084316153	TRUE
pmc6883191__jvs-20-e61-g002.jpg	-0.978225553	-0.822569106	-0.962015539	1.189187907	1.245751601	1.567319185	0.642312844	1.559369295	2.161724899	TRUE
pmc3987076__cam40003-0265-f4.jpg	-0.993525286	-0.79655548	-1.091364483	0.823523342	1.389586686	1.439052908	0.674716175	1.397252001	2.105307972	TRUE
pmc3745930__bmri2013-623978.005.jpg	-0.565985635	-0.896171077	-1.35447099	1.01663524	0.64389847	1.266889941	1.469646224	1.036840778	2.025658031	TRUE
pmc5740024__nihms886385f1.jpg	-0.614757303	-1.462649278	-0.529980532	1.00752968	0.530515454	1.099524803	1.217496911	1.108303071	1.861803021	TRUE
pmc2373983__nihms-47609-f0001.jpg	-1.095325465	-0.92067048	-0.835020562	0.639871294	0.752040009	0.593259579	0.465556647	0.467352935	1.533954929	TRUE
WP4399	0.977801101	-0.709695513	-1.014043586	1.206726168	1.268500131	1.048822031	0.892437749	1.210087969	1.373960809	TRUE
pmc5406704__cancers-09-00029-g001.jpg	-1.252950343	-1.092880916	-0.729022685	1.170195988	1.415113886	1.760873649	0.895327795	1.737672517	2.420788082	TRUE
pmc3943304__99417.fig5.jpg	-1.219536884	-1.018974198	-0.657847333	1.049064458	1.205846355	1.914431579	1.01732853	1.464090207	2.295605031	TRUE
pmc7857022__fimmu-11-595818-g001.jpg	-1.202575021	-1.049244746	-0.875552855	1.135929241	1.188738951	2.075961768	1.218995231	1.773429548	2.521068488	TRUE
pmc6679203__ijms-20-03429-g001.jpg	-0.657239126	-0.676323824	-0.86259362	1.557347657	1.444805338	2.188626929	1.52034564	1.579132886	2.390103879	TRUE
pmc3587990__ijms-14-02334f1.jpg	-0.868629233	-0.709028633	-0.687935141	1.725373615	0.898101243	1.429672644	1.1989361	1.408028038	2.087219997	TRUE
pmc3159521__wjbc-2-115-g002.jpg	-0.944881044	-0.900676259	-0.785594457	1.356744236	1.021233601	1.739799423	-0.764974791	1.211574104	1.789925901	FALSE
pmc3385949__nihms378348f1.jpg	-0.944233541	-0.702399271	-0.896739943	1.134836767	0.921001133	1.202160669	-0.813665357	1.10786946	1.558231453	FALSE
pmc4183996__thnov04p1176g004.jpg	-1.050104872	-0.810683138	-0.762889458	1.077624326	1.006498341	1.185203772	-0.966366177	1.072631416	1.549677492	FALSE
pmc4467754__dddt-9-2887fig14.jpg	-0.664344882	-0.872403567	-1.25280985	1.214035609	1.300105639	1.113718586	-0.737541626	0.791207005	1.666157809	FALSE
pmc5569249__nihms893110f1.jpg	-0.999582012	-0.754079408	-1.159711583	1.395786891	1.1279766	1.289462137	-0.842279528	0.830157119	1.731344978	FALSE
pmc3129516__nihms301422f2.jpg	-0.675630822	-0.983813694	-1.376550093	0.681464522	0.795578219	0.811903221	-0.513103666	1.226391715	1.612445005	FALSE
pmc6678780__cancers-11-00973-g004.jpg	-0.810317949	1.222281777	-1.000226912	1.008540388	1.048526165	1.36802472	1.409899543	-0.72744718	1.017596422	FALSE
pmc3157706__oncotarget-01-156-g001.jpg	-0.928772647	0.906238883	-0.963708654	1.172928001	0.84883152	1.173651344	1.183901257	-0.824251105	1.039759676	FALSE
pmc5501721__nihms869289f1.jpg	-0.7677109	-0.442109163	-0.98655904	0.87421627	0.938843159	1.083917543	1.166650797	-1.004351579	1.343981605	FALSE
pmc6721808__cells-08-00805-g002.jpg	-0.882205697	-0.660621436	-1.08020994	0.951626267	0.846493627	1.119280156	1.096470059	-0.961247976	1.484870118	FALSE
pmc5548615__nihms862090f2.jpg	-1.030185927	-0.674957597	-0.966812313	0.787285335	0.810986853	1.406070245	0.97912617	-0.90191212	1.506963242	FALSE
pmc3762088__981335.fig2.jpg	-1.083108808	-0.656843413	-1.036927346	0.960575426	0.871483978	0.964302101	0.917644641	-0.781223845	1.512182982	FALSE
pmc4478360__jo2015-183590.001.jpg	-0.838901703	-0.582237877	-1.048997894	1.176659627	1.123535747	1.343869899	1.234956721	-0.713261877	1.656531181	FALSE
pmc6593070__fonc-09-00484-g0007.jpg	-0.880819728	-0.931878846	-1.020599801	-0.768880709	1.212807943	1.666832941	0.843375451	0.678345871	1.670929091	FALSE
pmc4034385__nihms399714f1.jpg	-0.925286281	-0.924498628	-1.152659632	-1.021757725	1.153686295	1.469780459	0.727399183	0.564147804	1.57946605	FALSE
pmc4209203__nihms606692f14.jpg	-0.848331739	-0.658273326	-1.348001228	-0.98292595	0.802627722	1.336964897	1.152240664	0.856469532	1.584610804	FALSE
pmc4867399__wjgp-7-199-g002.jpg	-1.163932939	-0.804266394	-1.289006357	-0.804276851	1.028133937	1.112540774	0.762289392	1.059521892	1.717377059	FALSE
pmc3350403__1471-2164-13-141-6.jpg	-1.054403063	0.432889209	-1.234391354	-0.862333223	1.05954423	1.284184943	0.510447062	-0.677139649	0.881575742	FALSE
pmc5796526__nihms936974f4.jpg	-0.538243734	-0.386800543	-1.656464829	-0.701773088	1.426785279	0.768768126	0.864552519	-0.588539759	1.214461651	FALSE
pmc4770774__oncotarget-06-39307-g009.jpg	-1.074729125	-0.791961829	-1.042038056	-0.743702006	0.806353418	1.019785008	0.701713311	-0.94721825	1.136962633	FALSE
pmc5004386__101391.fig2.jpg	-0.935039679	-0.702308525	-1.15564401	-1.059349694	0.877172353	1.047790707	0.830637245	-0.645930219	1.141061483	FALSE
pmc5949883__nihms937639f2.jpg	-1.043854614	-0.806253685	-1.266335699	-1.106931049	0.769912216	1.181328224	0.705777485	-0.76837682	1.195156677	FALSE
pmc6609251__oncotarget-10-4080-g001.jpg	1.232176128	0.978123411	1.206797553	1.227621181	1.310126305	-0.588430058	1.14480645	0.955585911	-0.329090406	FALSE
pmc7764352__cancers-12-03710-g007.jpg	0.952126973	1.278838554	0.879884042	1.297217211	1.039383111	-0.566934888	1.376255609	1.050128988	-0.19773985	FALSE
pmc7746538__fcimb-10-601072-g002.jpg	1.439031767	1.574614974	1.069358344	1.176433135	1.09625853	-0.70157162	1.165996312	1.190209391	-0.575536545	FALSE
pmc4389797__12885_2015_1177_fig7_html.jpg	1.239806	1.206665621	1.229040031	1.509448456	0.744387195	-0.621523576	0.942341477	0.944919186	-0.521256003	FALSE
pmc397380__zpq0080439500003.jpg	1.385690901	1.102960555	0.694269975	1.217611696	0.698223256	-0.495765827	0.747445575	0.753786922	-0.476713486	FALSE
pmc3948158__leu2013345f6.jpg	1.35785149	1.112525583	0.641153651	0.943281193	0.81994709	-0.585273458	1.435168869	1.4022391	-0.234104349	FALSE
pmc6851227__fonc-09-01166-g0001.jpg	0.989207851	1.140122194	-0.780235432	1.701704801	1.291056282	-0.536791863	1.492527054	1.373252301	0.614651511	FALSE
pmc7563597__cancers-12-02425-g002.jpg	1.084564167	0.975345729	-0.550822342	1.408947266	1.019607851	-0.57436811	1.273628944	1.362229268	0.394979859	FALSE
pmc5159974__fphar-07-00491-g001.jpg	1.275499302	1.061890835	-1.177322841	0.971479645	0.710882105	-0.808387138	1.334172755	1.25525362	0.305991099	FALSE
pmc4914334__oncotarget-07-12951-g001.jpg	1.275499302	1.061890835	-1.177322841	0.971479645	0.710882105	-0.808387138	1.334172755	1.25525362	0.305991099	FALSE
pmc6533689__12885_2019_5685_fig2_html.jpg	1.052656907	1.297599008	1.033169744	1.366759834	-0.943217995	1.020383323	1.321720019	1.355580861	-0.303563345	FALSE
pmc7952883__fonc-11-627229-g003.jpg	0.904367343	1.227714264	1.04634307	1.531970544	-0.793757709	0.693030331	1.327926837	1.290585385	-0.249523815	FALSE
pmc4831703__nihms772319f1.jpg	1.219133793	1.542468809	1.043288082	1.254063992	-0.712978566	1.239048568	1.329521512	1.40990419	-0.364384955	FALSE
pmc6406361__cancers-11-00260-g007.jpg	1.092639348	0.90458833	1.19095832	1.236844247	-1.134833568	-0.769756245	1.082214647	0.80485806	-0.818863238	FALSE
pmc2841246__ijcb2010-215158.004.jpg	1.280887812	1.162861791	-0.949664795	1.443474624	-0.838261545	0.990631179	1.457927838	1.122762308	0.337278611	FALSE
pmc6406361__cancers-11-00260-g001.jpg	0.581990792	0.801381019	-0.561854711	1.339380921	-0.818040068	0.587242327	1.165294765	0.622581853	0.305452926	FALSE
pmc3502626__zmo0121266820007.jpg	1.235338901	1.101897292	-1.156870658	1.658156929	-0.542978654	-0.639554551	1.39823569	1.060638934	0.193444491	FALSE
pmc6528833__nihms-1527508-f0005.jpg	1.131788337	1.334045274	-0.98299738	1.063967013	-0.833242151	-0.634657306	0.873797427	0.855430774	-0.229219593	FALSE
pmc3180107__ajcr0001-0043-f1.jpg	1.209381772	-0.559495622	-0.496971812	1.432884208	0.706469757	-0.675207212	0.702849048	-0.495288157	0.283370083	FALSE
pmc7072680__cancers-12-00326-g001.jpg	0.975689327	0.710105971	-1.287020791	1.44202944	0.926951107	-0.681732109	-0.799614675	-0.724474723	-0.100293028	FALSE
pmc7432215__ijms-21-05583-g002.jpg	1.115916556	0.816070268	-0.935969826	0.999416733	-0.753067958	-0.919394055	0.839711755	-0.905870984	-0.479846568	FALSE
pmc6350063__fig-1.jpg	0.929631971	-0.379923421	0.8710507	1.004591841	-0.836160929	-0.801968068	-0.990405338	1.091677312	-0.580039453	FALSE
pmc6721808__cells-08-00805-g007.jpg	0.791241794	-0.661011875	0.921687529	0.938038909	-0.813308773	-0.986327339	-0.591891448	-0.578229691	-0.756982818	FALSE
pmc3538326__zh89991201040007.jpg	1.17492536	-1.028427539	-0.805525005	0.615190527	-0.92502309	-0.836033183	-1.178294077	0.936160365	-0.057924163	FALSE
pmc4945713__tjp-594-3853-g003.jpg	0.834399697	0.523205671	-1.314943911	0.944310837	-1.481905222	-1.33726954	-0.950730284	0.610446693	-0.457249989	FALSE
pmc7664196__ijms-21-08323-g003.jpg	-0.739413092	-0.677558298	1.720155476	0.932018542	1.064563913	1.209600472	0.910630978	-0.707445267	0.580812366	FALSE
pmc2786169__nihms-159644-f0004.jpg	-0.850789837	-0.718107455	0.862478992	1.038264342	0.966043387	1.392413051	1.215640668	-0.879464602	0.982052136	FALSE
R-HSA-512988	0.885849629	-0.945407176	1.129624327	1.008169824	0.868377121	1.312645432	0.846224115	-0.878524959	0.27468938	FALSE
pmc7776261__106111.fig6.jpg	-0.504845676	0.81792323	1.526805302	1.099388889	0.942605863	1.40225463	-0.645631678	-0.824856226	-0.21854199	FALSE
pmc6401303__nihms-1508986-f0006.jpg	-1.033629545	-0.958908489	1.375654185	1.129268959	-0.848205567	1.390935713	0.820715323	-0.773876166	0.549395602	FALSE
pmc5154753__nihms833422f2.jpg	-0.88125373	-0.970946569	1.207486245	0.93530348	-0.953232588	1.536894455	0.92263217	-1.013307376	0.500562713	FALSE
pmc3824646__cddis2013309f6.jpg	-0.948466748	-0.760048191	0.862660534	0.801218032	-0.802598524	1.341689169	1.023158793	-0.969768533	0.560691256	FALSE
pmc4918232__itt-3-029fig2.jpg	-0.797518158	-1.025444301	0.899612615	1.288821847	-1.048231349	1.3821037	0.776373343	-1.130254246	0.56154594	FALSE
pmc4527365__bmi-suppl.3-2015-001f2.jpg	-0.931153987	-0.846647301	0.805706305	1.14002842	-0.6954464	1.922076776	0.924012011	-0.898749156	0.802415992	FALSE
pmc4332970__13045_2014_99_fig6_html.jpg	-0.875967819	0.913213382	0.955065044	1.06812556	-0.75844961	1.351922055	0.938259739	-0.814949726	0.026211401	FALSE
pmc7010219__ijo-56-03-0772-g06.jpg	0.986294238	0.966954777	1.08163396	0.818908977	-0.470867226	1.157824068	1.147166108	-1.030535436	-0.68712836	FALSE
pmc3555518__fgene-03-00252-g001.jpg	0.888512461	0.774931636	-0.680790462	1.076100871	-0.89701569	1.339300388	1.069942989	-0.801127182	0.029889064	FALSE
pmc8070608__cancers-13-01838-g002.jpg	0.826243531	0.66230016	0.973149671	0.762173663	-1.215127871	1.352534127	-0.90549113	-0.781663343	-0.978079365	FALSE
pmc6721808__cells-08-00805-g001.jpg	0.903136956	0.704005552	1.035631461	1.310739019	0.497191613	-0.623063363	0.478085845	-0.439562983	-0.63624663	FALSE
pmc3975838__1756-8722-7-18-1.jpg	1.026783845	0.634901932	1.618565112	0.847830049	1.486251815	-0.666696138	-0.674919262	-0.66038681	-1.027001032	FALSE
pmc4072077__cell-j-16-99-g01.jpg	-0.946454592	-0.732034078	1.008917622	0.909539546	1.101384835	-0.676207555	-0.714821446	0.966904543	0.540550334	FALSE
pmc4628672__ecam2015-475610.003.jpg	-0.742390311	-0.908054997	1.076242754	0.81779877	0.92719328	-1.057802879	-0.885038806	0.932595585	0.338350042	FALSE
pmc6567850__ijms-20-02425-g003.jpg	-0.64891853	-0.505144987	0.87694271	1.109227924	0.587822116	-1.384499825	-1.315530285	0.499886629	-0.008245086	FALSE
pmc7283386__fcell-08-00352-g002.jpg	-0.749383337	-0.827869947	1.255618966	0.99096362	0.918419292	-0.921114043	-0.873339667	-0.907047549	-0.05121223	FALSE
pmc6528915__cpr-51-na-g002.jpg	1.054250413	1.502857535	1.015786011	-0.717805093	0.837559202	0.768243176	-0.859324101	0.887885467	-1.007652923	FALSE
pmc6210354__cancers-10-00359-g004.jpg	0.791686176	0.851514147	0.55828456	-0.599480287	0.819336284	-0.882216881	-0.759102626	0.496862679	-0.918748461	FALSE
pmc6467965__fimmu-10-00752-g0002.jpg	-0.665382021	1.002509876	0.885520068	-0.764897095	0.743645982	-0.653449861	-0.999936108	0.996014213	-0.543273881	FALSE
pmc5958717__ol-15-06-8926-g01.jpg	-0.799893199	0.603084974	0.776903446	-0.903501847	-0.660587669	0.765885254	-0.612705059	0.997061079	-0.276134722	FALSE
pmc6305585__fendo-09-00762-g0004.jpg	-0.779255868	0.852614209	1.364937908	-1.190560635	-0.83606611	-0.794908253	-0.791646319	0.738137866	-1.054440773	FALSE
pmc5582828__zbc0381772900002.jpg	1.199504735	0.867139543	1.394556733	1.659987722	1.451970992	1.66565735	1.658338637	1.485814133	0.430620097	FALSE
R-HSA-1839117	0.892048001	0.900471154	1.665325677	1.627057057	1.485018907	1.736387507	1.583432786	1.113803538	0.356525015	FALSE
pmc6214138__ijms-19-03198-g002.jpg	1.083748919	1.086881087	1.642316072	1.582625287	1.380690493	1.733376365	1.141940545	1.578477664	0.212440045	FALSE
pmc5725083__oncotarget-08-99215-g001.jpg	0.830712633	0.891931219	1.723103504	1.66122212	1.101695791	1.621187814	1.230351324	1.481349322	0.270578822	FALSE
pmc4705949__zbc0521532680010.jpg	1.348106554	1.275720111	1.279341766	1.613360783	1.254873978	1.342893985	1.559019097	1.587363803	0.170446186	FALSE
pmc3887408__leu2013184f5.jpg	1.305290657	1.206573316	1.67202429	1.584251108	1.106090394	1.259665842	1.260367106	1.428821162	-0.066790299	FALSE
pmc6153124__wjco-9-90-g001.jpg	1.449225098	1.261878855	1.675445624	1.641651494	1.709962929	1.41022299	1.192997481	1.478253376	0.024434462	FALSE
pmc4979518__cddiscovery201516-f6a.jpg	1.251444944	1.368092909	1.342593195	1.747347367	1.655049996	2.01072509	1.396831271	1.907288048	0.422738005	FALSE
pmc5569945__nihms878043f2.jpg	1.099178389	1.146328856	1.244201865	1.543317261	1.833179739	1.765873724	1.612499901	1.739179376	0.53557363	FALSE
R-HSA-9703648	1.353936849	1.379916651	1.055800295	1.606569753	1.662011208	1.80399428	1.24327186	1.392509029	0.278453294	FALSE
pmc7947625__fonc-11-626971-g002.jpg	1.341624704	1.408139997	1.556399962	1.23829715	1.318890848	1.141795727	1.508858201	1.083426629	-0.17713451	FALSE
pmc327193__zpq0010433910005.jpg	1.002666051	1.445173421	1.225466567	1.16580866	1.438650805	1.087172589	1.599885536	1.366057003	0.107079572	FALSE
pmc4055129__ecam2014-601064.001.jpg	1.294853113	1.227664981	1.104333897	1.29819822	1.209575881	1.406841776	1.392084158	1.400696497	0.132528643	FALSE
pmc6213971__ijms-19-03282-g003.jpg	1.337107522	1.49762822	1.093485486	1.195293867	1.014830069	1.396470512	1.178584909	1.363268504	-0.079717504	FALSE
pmc7016983__cancers-12-00210-g002.jpg	1.281185495	1.291541552	1.144005769	1.335552414	1.674380383	1.406133374	1.73460629	1.630909391	0.317405432	FALSE
pmc6197744__gr1.jpg	1.406668313	1.447059888	1.003446489	1.334892262	1.473178981	1.540007584	1.569073848	1.53830154	0.205365946	FALSE
pmc4320821__12943_2014_286_fig4_html.jpg	1.553862739	1.251416171	1.222603248	1.089208289	1.236261218	1.362588307	1.658367426	1.870917519	0.100841166	FALSE
WP581	1.119714459	0.732788397	1.22591197	1.414380063	1.453778442	1.763958279	1.164189164	1.55896189	0.444915293	FALSE
pmc6826966__cancers-11-01591-g002.jpg	1.209053198	1.006254533	1.057985329	1.123440203	1.560251537	1.5725595	1.027499992	1.842297064	0.334111972	FALSE
pmc4065222__nihms-572348-f0007.jpg	1.357930825	0.836133723	1.571101687	1.057464586	1.577612975	1.502952176	1.016876418	1.530602309	0.082046281	FALSE
pmc5931274__f1000research-7-14391-g0000.jpg	1.101222305	1.40694803	1.336856675	1.807661233	1.319256584	1.722425387	1.74679152	1.502354896	0.338022254	FALSE
pmc5817721__12943_2018_774_fig2_html.jpg	1.101222305	1.40694803	1.336856675	1.807661233	1.319256584	1.722425387	1.74679152	1.502354896	0.338022254	FALSE
pmc4671849__jgo-06-06-650-f1.jpg	1.014216294	1.389628379	1.204709502	1.730405863	1.317276587	1.76204932	1.59608621	1.444904759	0.367293156	FALSE
pmc5802217__mmr-17-03-4422-g10.jpg	1.270056359	1.609590173	1.142188375	1.755530804	1.172211069	1.714869911	1.615380867	1.248420727	0.16067104	FALSE
pmc7510328__13046_2020_1711_fig2_html.jpg	1.039328365	1.290709081	1.126500087	1.708236587	1.137891543	2.026430553	1.61144785	1.410435973	0.426709324	FALSE
pmc3734905__10.1177_2040620713498161-fig2.jpg	0.971330536	1.304125715	0.857917833	1.856461277	1.301105911	1.968427191	1.577000837	1.464755657	0.589092147	FALSE
pmc6547810__fimmu-10-01164-g0008.jpg	1.129435637	1.320968779	1.085992744	2.040685738	1.16484416	1.542339469	1.497335976	1.507193359	0.371680687	FALSE
pmc7427779__13046_2020_1658_fig8_html.jpg	1.373689486	1.207532308	0.81688388	1.900221932	0.93930898	1.649880525	1.51391659	1.296178809	0.327199476	FALSE
pmc4703318__nihms587579f1.jpg	1.023778671	1.045076614	0.810253836	1.243402811	1.567592631	1.596593186	1.203769844	1.549927527	0.472554159	FALSE
pmc3890408__cmar-6-027fig2.jpg	0.935974408	1.041474962	0.744425672	1.169372162	1.433254001	1.422716892	1.220287449	1.747728996	0.491380219	FALSE
pmc6467343__blctt-7-061fig1.jpg	0.863867266	1.081552116	0.725866469	1.325573712	1.637160967	1.513794361	1.428018446	1.40606884	0.571694649	FALSE
pmc6746018__hs9-3-e195-g001.jpg	0.794229255	0.878071663	0.702175182	1.465046184	1.483452678	1.793798554	1.07245441	1.338295265	0.639117385	FALSE
pmc5494974__nihms864444f3.jpg	1.107883579	1.483304305	0.685949427	1.579029644	1.464185281	1.607149738	0.901414919	1.646673908	0.347311594	FALSE
pmc6890986__z9j0041929150003.jpg	1.862091993	1.540624929	1.376930947	1.095470017	1.658184086	1.353849193	1.331664053	1.854952222	-0.134392042	FALSE
pmc7674767__fonc-10-584974-g001.jpg	1.957735733	1.425589869	1.272854766	1.162661938	1.596075399	1.475253917	1.14313026	1.944228906	-0.087790039	FALSE
pmc5657403__cpt-101-89-g001.jpg	1.941563042	1.629231369	1.380333068	1.351347582	1.630205713	1.546701999	1.274162981	1.728873693	-0.144117433	FALSE
pmc1716201__jci0728281.f1.jpg	1.983885209	1.283461138	1.354048553	1.258048398	1.452625586	1.230755153	1.051804305	1.675820645	-0.206654149	FALSE
pmc7177758__ijms-21-02346-g001.jpg	1.903627458	1.644262402	0.485762088	1.473819399	1.664343145	1.653459635	1.252750863	1.656840536	0.195692066	FALSE
pmc6581210__nihms-1530985-f0001.jpg	2.048730544	1.728040309	0.788975941	1.719409339	1.467696553	1.091901291	1.483925066	1.722280819	-0.024872985	FALSE
pmc2997588__mt2010188f8.jpg	1.922212414	1.575089272	0.715447431	1.786356557	1.438658318	1.212249405	1.658778492	1.516045762	0.118168001	FALSE
pmc3973243__cddis201461f1.jpg	1.681537861	1.29186069	0.855754744	1.806991518	1.340106259	1.176858463	1.463050642	1.492918859	0.179600716	FALSE
pmc6445951__fonc-09-00192-g0001.jpg	1.882392818	1.48373608	0.849034249	1.739095214	1.233814674	0.962946301	1.492057986	1.440612806	-0.031348986	FALSE
pmc545204__pmed.0020012.g003.jpg	1.923052439	1.612192402	1.228128834	1.968010676	1.622004555	1.157279709	1.742360425	1.849360768	0.080012002	FALSE
pmc4374983__nihms663448f1.jpg	1.617076888	1.590362478	1.449755937	2.084452425	1.687117021	1.903470814	1.741668627	2.012806608	0.333504665	FALSE
R-HSA-9706377	1.681686246	1.674297784	1.523034679	1.603587274	1.841966118	1.891623205	1.773256827	1.766021632	0.148951442	FALSE
R-HSA-9674555	1.211022739	1.268985608	1.455653981	1.892372568	1.987846039	1.835057192	1.913556974	2.216164156	0.657111943	FALSE
pmc1785139__zh80030707580003.jpg	1.292112934	1.60327006	1.368146101	1.974211878	1.493036818	1.858832564	1.820374966	1.650955986	0.338306077	FALSE
pmc5226821__pcbi.1005287.g013.jpg	1.217230512	1.62224474	1.265170521	1.964253355	1.286773996	1.647109562	1.695864757	1.940431645	0.338671405	FALSE
pmc4031539__zbc0241484820005.jpg	1.082525238	1.757641201	0.904668331	1.823671334	1.641681066	1.983040527	1.787364906	1.854963836	0.569866077	FALSE
pmc4713862__alm-36-85-g007.jpg	1.357052966	1.327265828	0.873235806	1.638059679	1.443238025	1.389088549	1.535334871	1.18894912	0.253082515	FALSE
pmc6406650__cells-08-00124-g001.jpg	1.395748339	1.237993301	0.844584945	1.438202441	1.308577155	1.202421504	1.45661455	1.38539172	0.198799279	FALSE
pmc4189281__pm-10-622-g005.jpg	1.140986199	0.960706463	0.890376645	1.372514759	1.380349283	1.3932258	1.313664838	1.002340476	0.295062596	FALSE
pmc5850397__viruses-10-00090-g001.jpg	1.511162422	1.02420843	0.46644018	1.454247492	0.984508034	1.257565821	1.187786555	1.161639624	0.208545828	FALSE
pmc6198132__fphys-09-01457-g003.jpg	1.083672404	1.163762323	0.855649223	1.379124845	1.012203678	1.040805091	1.099229802	1.584885509	0.188888468	FALSE
pmc7680862__fcell-08-604240-g001.jpg	0.895207992	1.04121591	0.986623372	1.402153459	1.058163936	1.074613919	1.175694914	1.435518322	0.254879818	FALSE
pmc4116420__zh50091465250007.jpg	1.0552196	1.178913913	0.948253011	1.092272728	1.083476299	1.006977362	1.201403113	1.209915041	0.0580134	FALSE
pmc4769490__13058_2016_686_fig8_html.jpg	0.875801138	1.149219895	0.78932394	1.609876578	1.191883912	0.694423902	1.216425558	1.267321387	0.257871276	FALSE
pmc5077169__ppat.1005916.g008.jpg	1.230249338	1.190526544	0.819647469	1.329543346	1.128100244	0.902465117	1.384894358	1.513785417	0.17161658	FALSE
pmc4383314__elife04534f003.jpg	1.019875474	1.264458757	0.737752182	0.941243002	1.077932614	0.959622055	1.506952457	1.513784872	0.192544863	FALSE
pmc5674931__fonc-07-00255-g004.jpg	1.589554302	1.405713947	0.856742327	1.107047426	1.454931086	0.922742306	1.530789856	1.558359651	0.03077054	FALSE
pmc3356803__cc1022_3824_fig001.jpg	1.263842025	1.449012341	0.956513511	1.734185678	1.043298801	0.861485959	1.476647655	1.370264699	0.074053933	FALSE
pmc7499322__sci2020-8844730.003.jpg	1.226239193	1.510890516	0.847138483	1.598912648	1.406385802	0.623947867	1.381866694	1.39066481	0.0855995	FALSE
pmc4694912__oncotarget-06-26424-g003.jpg	1.226477266	1.296544237	0.774136103	1.785712156	1.450942642	1.052636372	1.512285983	1.676948194	0.396652535	FALSE
pmc6387281__ijms-20-00461-g001.jpg	0.935545627	1.302702546	1.407281509	1.717259051	1.141212359	0.767373855	1.632978035	1.213245717	0.079237243	FALSE
pmc4114189__fphys-05-00283-g0001.jpg	0.865338249	0.923952822	1.187371312	1.524697996	0.78401475	0.998315711	1.247431205	1.494045479	0.217480234	FALSE
pmc2797142__zbc0011098300006.jpg	0.912391342	0.985831524	0.993135948	1.336803554	0.688939613	0.897100948	1.250902375	1.454477823	0.161858591	FALSE
pmc7780046__cas-112-22-g004.jpg	1.224073958	1.314324333	1.410811156	1.306707289	0.666632619	0.709706329	1.040924577	1.586277143	-0.254353558	FALSE
pmc6770240__cells-08-00967-g001.jpg	1.12293834	1.027624666	0.930032667	1.063341825	1.593176876	0.984279464	1.218978353	1.342630336	0.213616146	FALSE
R-HSA-6783310	0.91899771	0.75346519	1.033197053	0.720165207	1.787966653	0.995293716	1.399175097	1.406641061	0.359961696	FALSE
pmc6676106__cas-110-2421-g006.jpg	1.180376766	0.938938368	1.093543006	0.565226288	1.180688359	1.118974627	1.096342248	1.185448146	-0.04161678	FALSE
pmc5811474__fcell-06-00011-g0003.jpg	1.076684065	0.850757451	0.531109281	0.684470885	1.191337448	1.109117237	0.917058043	1.167253887	0.194330568	FALSE
pmc6540604__fonc-09-00405-g0001.jpg	1.157151734	0.88119828	0.527867618	0.962822724	0.998500028	0.8755565	0.896102606	1.09471993	0.11013448	FALSE
pmc5931372__nihms924025f5.jpg	1.055830868	0.78828175	0.583137867	0.973987562	1.066007936	0.504155135	0.777899747	1.131227169	0.081572015	FALSE
pmc8003366__ijms-22-03135-g001.jpg	1.258691378	1.266798138	0.48733628	0.657550691	1.341738168	0.675883346	1.161475119	1.377117171	0.038477633	FALSE
pmc6874786__cell-j-22-193-g01.jpg	1.079222999	1.006466552	0.9587993	1.743811736	1.017763965	1.521190761	1.4669287	1.430730397	0.421255495	FALSE
pmc6415732__dddt-13-825fig2.jpg	0.966156206	0.935276093	1.014265504	1.524683484	1.037699913	1.527956149	1.307321455	1.253618651	0.358356663	FALSE
pmc3412587__nihms-313837-f0001.jpg	0.843590783	1.186029205	1.097838162	1.69936236	1.295662693	1.445212479	1.234026959	1.310468874	0.354460623	FALSE
pmc4681826__lrt2015-757694.001.jpg	0.888131083	1.03003005	1.030632813	1.569581379	0.918276637	1.825678558	1.423170144	1.260960206	0.416602069	FALSE
pmc5304990__ott-10-607fig1.jpg	0.868808081	0.81013471	1.054550909	1.417766691	0.962109835	1.813956116	1.243295336	1.105290908	0.39731921	FALSE
pmc5267446__12964_2017_163_fig3_html.jpg	1.011627536	1.120473819	0.922746839	1.306494406	1.12034806	1.730131966	1.368666624	1.222380774	0.331321635	FALSE
pmc5391303__nihms832282f1.jpg	0.88842484	0.651951829	1.254690854	1.325940777	1.253265465	1.632137223	1.306432501	0.855082335	0.342882486	FALSE
pmc4576979__embr0016-1084-f4.jpg	1.076707233	0.793850199	1.127937849	1.236831077	1.048193841	1.386274829	1.1792049	1.106854635	0.191973429	FALSE
pmc5664393__1021890.fig7.jpg	1.015485394	0.914799424	0.840060217	1.220987318	0.771410205	1.547627489	1.217408822	0.972077067	0.222453835	FALSE
pmc4681826__lrt2015-757694.004.jpg	0.950402351	0.94661489	1.023416132	1.408564634	0.552153163	1.254183051	1.159699658	1.226033227	0.146648955	FALSE
pmc4905351__kmco-02-04-1014219-g001.jpg	0.901973789	1.011075203	1.008256137	1.112455064	0.710251121	1.183460964	1.11646349	1.103512579	0.071460267	FALSE
pmc6350546__jir2019-9141420.002.jpg	1.324634606	0.87218025	1.135985594	1.529387827	0.744457348	1.464039429	1.016699026	1.439140545	0.127811352	FALSE
pmc4037627__omcl2014-457154.009.jpg	1.535413454	1.231333908	0.931858515	1.066869971	1.133986375	0.924862181	0.838655427	1.399737629	-0.160046309	FALSE
pmc6192836__nihms-983852-f0005.jpg	1.230840753	1.150056483	0.847246534	1.315142485	1.264219251	1.325028601	0.593478228	1.283485934	0.080222976	FALSE
pmc7724827__13578_2020_503_fig2_html.jpg	1.293162484	1.239491386	1.211850113	0.732208964	0.916266015	1.676500737	0.784491367	1.645855954	-0.097103387	FALSE
pmc6487484__nihms-1016140-f0001.jpg	0.944183494	1.078960402	1.284422166	0.793196577	0.895204864	1.380586268	0.580140557	1.392253633	-0.094245641	FALSE
pmc3770492__ccid-6-191fig2.jpg	0.909609536	0.930653415	1.487160175	1.20902146	0.846083892	0.848731718	0.734891079	0.678570217	-0.245681369	FALSE
pmc3795272__zbc0451364200009.jpg	0.908043546	0.67493295	1.253008687	0.811736435	1.240884535	0.84526705	1.020277538	0.887390745	0.015782866	FALSE
pmc4972110__kmco-03-04-1071303-g001.jpg	1.233167447	1.404508887	1.294873516	1.317352592	1.149428074	1.079382018	1.350443813	0.4960048	-0.232327691	FALSE
pmc2965086__pone.0013543.g006.jpg	1.207409517	1.011524279	1.799057253	1.624709625	1.409720377	1.241852461	-0.750690818	1.436262456	-0.34695953	FALSE
WP2203	0.868068059	0.838859164	1.478541458	1.283275523	1.025405673	1.444518621	-0.729109459	1.381673143	-0.180670193	FALSE
pmc7859087__fimmu-11-610523-g008.jpg	0.99053419	1.453845381	1.355548761	1.368858604	1.096835903	1.079169595	-0.985018759	1.212363584	-0.512200992	FALSE
R-HSA-8939236	1.83543066	1.923209343	2.200172411	2.283699256	1.921841486	1.592913354	2.248353472	2.437521769	0.110595063	FALSE
R-HSA-8878166	1.590127221	1.77476708	1.775394519	2.112476101	1.981381313	1.880444645	1.914489374	2.411455875	0.346619855	FALSE
pmc7716236__cells-09-02423-g003.jpg	2.221856763	1.7481463	1.467725936	2.138427988	1.973168727	1.114207146	2.170975031	2.224959356	0.111771317	FALSE
pmc6025071__cancers-10-00187-g001.jpg	1.934136041	1.869512253	1.435954621	1.902195575	1.888532978	0.79586808	1.933437239	1.993655688	-0.043796393	FALSE
pmc5454339__blood766204f3.jpg	-0.665722157	-0.707029415	1.02626954	1.289708524	0.863899314	1.648788901	-0.866891663	0.89148656	0.880892338	FALSE
pmc1895551__zh80190601620001.jpg	-0.910254708	-0.806083003	0.912149681	1.108942325	0.742305617	1.525264774	-0.946098018	0.980420433	0.950229703	FALSE
pmc5923365__cancers-10-00110-g001.jpg	-0.993554821	-0.767463883	1.047378939	1.265358049	0.80500284	1.177362502	-0.704207191	1.079053152	0.962393792	FALSE
pmc7469991__cm9-133-1856-g001.jpg	-1.096418219	-0.923656065	1.179921811	1.156649502	0.713165927	0.992014618	-1.044465251	0.957983131	0.83512041	FALSE
pmc3259192__nihms339976f2.jpg	-0.777336783	-1.008954029	1.257690977	1.239347536	1.230610547	1.19552506	-0.928058616	1.206961081	0.965077067	FALSE
pmc5665158__10.1177_1533034616672806-fig1.jpg	-1.090666875	-1.273413288	0.972605912	1.125856959	0.99342376	1.27371842	-0.792088604	1.182913542	1.220589566	FALSE
pmc7764608__diagnostics-10-01076-g005.jpg	-0.5543751	-1.024156504	0.904775922	0.947415667	0.957014024	1.373872789	-0.838687604	1.309384254	0.974385054	FALSE
pmc6536925__cam4-8-2268-g006.jpg	-0.850612299	-1.022688933	1.200908876	1.203860818	1.245651212	1.791228543	-0.783384199	1.492564774	1.214115015	FALSE
R-HSA-1059683	-0.955252507	-1.101203254	1.36133129	1.709699023	1.122003439	1.542293436	-0.926372835	1.214269542	1.164086678	FALSE
pmc2864389__95829.fig1.jpg	-0.85898919	-0.545347816	1.053163714	1.159154963	1.15221387	1.657106322	-0.591856177	1.94002216	1.180385992	FALSE
pmc7918075__biomedicines-09-00188-g004.jpg	0.773945817	-0.712275415	1.524144483	1.109718249	0.851124581	1.849072564	-0.911954514	1.304797609	0.311946736	FALSE
R-HSA-112409	0.919757173	-0.724111389	0.735168475	1.079680537	0.833487982	1.819156007	-0.940711477	1.465394723	0.541130135	FALSE
pmc4632638__nihms617965f2.jpg	0.710875864	-0.84388118	0.553273219	0.724940007	0.689757092	1.211646863	-0.764491062	1.022644936	0.436810266	FALSE
pmc5067143__dialoguesclinneurosci-18-253-g002.jpg	0.741556752	-0.510816142	1.846686603	0.991305333	1.096493535	0.868020482	-0.80941052	1.258723238	-0.011449324	FALSE
pmc4737457__np2016-7434191.001.jpg	-0.996965158	-1.108764341	1.872107048	1.243954231	0.765409173	1.064148747	-0.592170722	0.959726983	0.766087833	FALSE
pmc2744278__zlj9990988150004.jpg	-0.996965158	-1.108764341	1.872107048	1.243954231	0.765409173	1.064148747	-0.592170722	0.959726983	0.766087833	FALSE
pmc5817721__12943_2018_774_fig1_html.jpg	-1.085459938	-1.10426595	1.405954506	1.173441988	0.867945874	1.09065046	-0.589533897	1.037410833	0.977240179	FALSE
pmc5301820__blood695981f1.jpg	-1.085459938	-1.10426595	1.405954506	1.173441988	0.867945874	1.09065046	-0.589533897	1.037410833	0.977240179	FALSE
pmc4012967__theoncologist_13407_f1.jpg	-0.939300104	-1.117976654	1.58811233	0.907522147	1.142850313	1.110736461	-1.228640017	0.915387198	0.725959363	FALSE
pmc4629448__nihms49243f1.jpg	-0.896338701	-0.97180235	1.817708624	1.373377965	0.430453364	1.00089202	-0.74720312	0.519865178	0.53228789	FALSE
pmc4818256__15_177_grassof1.jpg	-0.705904656	-0.699645451	0.98868176	1.149480975	1.278730199	0.61299703	-0.497545039	0.816792715	0.811047292	FALSE
WP3640	-1.190071025	-0.633072297	0.868595884	0.566345407	0.650928704	0.81872193	-0.667693344	0.551317118	0.702106442	FALSE
pmc7848762__gr4.jpg	-0.948367269	-1.172003941	1.432277345	0.720893967	0.732678664	0.999153044	-1.053156191	-0.642113349	0.380855849	FALSE
pmc3943304__99417.fig6.jpg	-0.726894245	-0.784732889	1.22245052	-0.796205615	1.163014995	1.406533338	-0.701116722	1.24680202	0.560197808	FALSE
pmc3262193__bcr2921-3.jpg	-0.832821761	-0.750442157	0.907209642	-0.86565836	0.895253757	0.984125326	-0.984296069	1.09284835	0.449806026	FALSE
pmc2744278__zlj9990988150001.jpg	-1.048121035	-1.357331347	1.991351951	-0.779521848	0.819106356	1.19830765	-1.191684151	1.012625519	0.349800182	FALSE
pmc7039327__nihms-1561976-f0002.jpg	-0.708534579	-0.949206112	0.785595204	0.871545699	-0.827156948	1.69157995	-0.854335658	0.833037828	0.633649337	FALSE
pmc4125356__84f7.jpg	-1.089042442	-0.915637491	1.012362683	1.161229241	-0.833432903	1.287195148	-0.788438904	0.994691573	0.695021247	FALSE
pmc6458768__40364_2019_160_fig1_html.jpg	-1.054690735	-1.130721158	1.341059795	1.191766606	-1.288962684	1.00327355	-0.740120759	0.6669802	0.448038082	FALSE
pmc7906381__pone.0247713.g002.jpg	-1.23052905	-1.2572981	1.331588315	1.009818129	-1.113575143	1.200852505	-1.01354426	0.843719187	0.570867029	FALSE
pmc2853417__zh40041092830006.jpg	-0.733426539	-0.777248725	0.761709865	1.059256004	-0.987690079	0.888588642	-1.039341462	-0.945023339	0.044813086	FALSE
pmc2865519__pcbi.1000777.g002.jpg	-1.111858437	-1.264227939	1.163131203	0.751993091	-0.91877446	0.756568463	-0.719742119	-0.877227441	0.202881898	FALSE
pmc7122459__f1000research-9-24721-g0000.jpg	-0.982961563	-1.045169625	1.353220876	0.957720116	-0.783959341	0.920426605	-0.883349571	-1.01352979	0.064431708	FALSE
pmc4309185__fmicb-06-00019-g003.jpg	-0.857071363	-1.163984935	1.0695051	1.055526819	-0.810134647	0.992285423	-1.017435592	-0.781567773	0.204918579	FALSE
pmc5471068__oncotarget-08-35445-g002.jpg	-0.995445339	-0.997037604	1.014887424	0.882617474	-0.827099659	0.972106216	-0.734725705	-0.865370011	0.211370836	FALSE
pmc3200079__bmr2011-502751.003.jpg	-1.53093308	-1.458349775	1.369545256	1.511687052	-1.188773392	0.811346845	-1.028369586	-0.881309682	0.38482878	FALSE
pmc3731360__pone.0070352.g006.jpg	-1.400757601	-1.501446766	1.230312595	0.930488095	-0.968486106	1.017586418	-1.304216729	-1.098853895	0.272600814	FALSE
pmc3159104__fig-4.jpg	-1.215498606	-1.014441392	1.051658297	1.063097645	-0.697992019	0.993559981	-1.136236155	-0.722699488	0.29270656	FALSE
pmc3694976__pone.0067134.g010.jpg	-1.238721175	-1.238726328	1.158532545	1.236208356	-0.826410114	1.177044028	-1.138159472	-0.94739706	0.339895467	FALSE
pmc4150436__bmri2014-878450.002.jpg	-1.174104237	-1.090595498	0.934347036	1.123187347	1.14666142	-0.994125245	0.944768331	0.958706681	1.079290606	FALSE
pmc6457213__advances029850f7.jpg	-0.726619309	-1.112082587	1.111531881	0.893259148	0.867830299	-0.584448497	0.734166588	0.534743554	0.731500224	FALSE
pmc6821623__1042125.fig1.jpg	-0.983370947	-0.57457753	0.828353785	1.579196341	0.672758121	-1.200735546	0.929450696	0.913731728	0.822078499	FALSE
pmc7758733__fphar-11-534171-g007.jpg	-1.060928559	-0.941541294	-1.020796902	1.442343584	0.815886897	-0.786368649	1.099791048	0.942730997	1.71063236	FALSE
pmc4414159__oncotarget-06-3861-g006.jpg	-1.468540264	-0.981817039	-1.233758514	1.047282842	0.75018581	-0.823578192	0.802444399	0.958283088	1.774962195	FALSE
pmc6354076__wjem-9-1-g002.jpg	-0.486401714	-0.706547112	0.610609628	0.866604801	-0.789476453	-0.598570783	0.71424201	0.770979584	0.386868898	FALSE
pmc2992472__1756-8722-3-44-4.jpg	-0.636700171	-0.70577366	-0.684683261	1.360645906	-0.790947401	-0.732647742	0.83804693	0.84763641	0.980265851	FALSE
pmc3286973__pnas.1018854108fig03.jpg	-1.135724932	0.90853428	-0.875073202	1.3265518	0.778519099	-0.97643312	-0.764239428	0.950802854	0.630461525	FALSE
pmc4357331__ccap24_p0025f1.jpg	-0.758702427	-0.638935366	-0.952074613	0.643901942	0.97542637	-0.657540537	-0.630459881	0.886586002	1.026820248	FALSE
pmc6629768__fonc-09-00570-g0001.jpg	-0.907410836	-0.759700479	-0.587856268	0.640774092	0.664258845	-0.781400383	-0.828906409	1.163578704	0.923316831	FALSE
pmc5830368__103382.fig2.jpg	-0.665317311	-0.725135493	-0.586133638	1.330206706	1.427314512	-0.589039775	-0.724766187	0.886801185	1.124965435	FALSE
pmc7484401__nihms-1613153-f0004.jpg	-0.993226969	-0.792219529	-1.13595775	1.575813193	0.870199075	-0.796100382	-0.963387811	1.179742659	1.347054763	FALSE
pmc2676892__nihms-108934-f0003.jpg	-0.380838648	-0.742563043	-1.111598983	0.818451428	1.164198268	-0.526401608	-0.925363537	0.819021388	1.014981413	FALSE
pmc5371185__13045_2017_443_fig1_html.jpg	-0.500693835	-0.589402031	-1.457021265	1.128237422	1.032051299	-0.575467003	-0.824909545	0.685674989	1.138156476	FALSE
pmc4497751__jci78090.f2.jpg	-1.08533626	-0.804724402	-0.902801825	1.059006222	0.950232639	1.295483548	-0.736618604	-0.773556633	1.289863597	FALSE
pmc5083755__280_2016_3153_fig1_html.jpg	-1.008151238	-1.057935291	-0.670924325	0.548905667	0.869960929	-0.707714025	-1.081006487	-0.638492128	0.710667742	FALSE
pmc7230684__genes-11-00468-g001.jpg	-1.112747561	-0.98012822	-0.976474766	0.732583597	0.964376187	-0.707714025	-1.027613426	-0.667322783	0.881978759	FALSE
pmc5764090__nihms932384f2.jpg	-0.917403445	-0.990817369	-1.046432434	1.10912746	-0.852424399	1.172538881	-1.198611717	1.060968225	1.243204106	FALSE
pmc5938286__gr1.jpg	-0.793229195	-0.963644197	-1.084271344	1.024081023	-0.856439188	0.879721932	-1.075741036	1.186982032	1.178769198	FALSE
pmc6031772__apjcp-19-1127-g001.jpg	-1.071062398	-0.941362713	-1.100877518	1.125198956	-1.094595899	1.049114772	-0.648907175	1.030551141	1.330039902	FALSE
pmc7048131__12964_2020_527_fig5_html.jpg	-1.001628763	-0.973769118	-0.776456276	0.961891116	-0.685523104	1.275451647	-0.662931312	1.079771036	1.311016596	FALSE
pmc3077082__nihms264970f2.jpg	-0.971530064	-1.047828629	-1.084330564	0.981495463	-0.663280061	0.958827951	-0.838911994	1.394541393	1.401097636	FALSE
pmc5814270__oncotarget-09-7928-g005.jpg	-0.815450683	-1.112930811	-1.603612231	0.924215722	-0.789868476	-0.939097085	-0.805690416	1.388544129	1.132952017	FALSE
pmc3444139__fmicb-03-00334-g003.jpg	-0.652908188	-1.156888258	-0.854465539	0.781080316	-1.080539621	-0.88364887	-1.234510077	0.648291458	0.534221969	FALSE
WP3658	-1.237666536	-1.03060909	-0.841063342	1.579730336	-1.072534775	-0.765921707	-1.185133649	0.952251109	0.938124585	FALSE
pmc6006503__ol-16-01-0041-g00.jpg	-1.071427418	-0.922857225	-1.071155865	1.271902787	-1.169758048	-0.971042682	-0.908359309	1.238290232	0.914020099	FALSE
pmc2597859__nihms58894f1.jpg	-0.839569597	-0.761195321	-0.9685009	1.388848278	-0.881279171	-0.869287319	0.871035041	-0.814907132	0.795303879	FALSE
pmc6538535__ems83014-f003.jpg	-1.183533294	-1.054201168	-0.818331283	0.822266383	-0.866037339	-0.768372406	-1.053429258	-0.965405376	0.452492983	FALSE
pmc3448567__zh89991292500003.jpg	-1.329975966	-0.861048066	-0.857420754	0.983249324	-0.721557253	-1.261564227	-0.909494967	-1.017229283	0.430828981	FALSE
pmc5127716__nihms831025f4.jpg	-1.15475822	-1.281904916	-1.531326675	0.971775455	-0.960189113	-1.041971065	-1.188672794	-0.802862316	0.718279304	FALSE
pmc6784137__viruses-11-00776-g004.jpg	-1.047304305	-1.029546681	-1.226667446	0.614619889	-1.362162356	-0.731355558	-0.920149316	-0.791494875	0.463064368	FALSE
pmc3840450__cancers-02-01838-g001.jpg	-1.10460232	-1.225921903	-1.025003985	0.742090132	-1.366056576	-1.241828552	-0.978981844	-0.807635404	0.388026954	FALSE
R-HSA-1912408	0.947423693	0.668819615	-1.223795275	-0.855760123	0.801470423	1.808615395	-1.006811511	0.944465603	0.207579946	FALSE
pmc6113440__cas-109-2358-g003.jpg	1.038586352	0.51762379	-1.490075279	-1.08525536	1.565872437	1.472419149	-1.210476654	-0.740836494	-0.021700339	FALSE
pmc4147035__nihms615634f1.jpg	0.86566533	1.071052793	-0.640404935	-1.678399309	0.466345638	1.455151172	-1.446125276	-0.670317618	-0.806773475	FALSE
pmc4823096__oncotarget-07-3144-g007.jpg	0.796494245	0.894780218	-0.99257383	-0.666705613	-0.703108449	0.571639143	-0.588370567	0.796927206	-0.350823867	FALSE
pmc7019991__jcm-09-00002-g002.jpg	1.102158798	0.999664145	-0.801154108	-1.19590402	0.57776975	-0.723179231	-1.224115928	0.853563125	-0.775929539	FALSE
pmc7218026__gr6.jpg	1.218517169	-0.658737884	1.479518033	-1.256818601	-0.867241839	0.557192832	-0.814157778	1.321068025	-0.891757245	FALSE
pmc6007949__oncotarget-09-27574-g006.jpg	1.009793142	-0.893948537	1.310672876	-1.32097019	0.660239683	1.116160953	-1.025998173	-0.966993614	-0.783018095	FALSE
pmc5306374__fimmu-08-00097-g008.jpg	0.968955519	-0.79403836	0.992999608	-1.503222624	-0.726977972	0.543236137	-1.270508946	-1.306884701	-1.24217721	FALSE
pmc5085131__oncotarget-07-33960-g012.jpg	1.549439829	0.758946864	1.075026299	-1.020280334	-1.031602981	-0.73005891	-1.104308019	-0.875937822	-2.080241944	FALSE
pmc7982061__bjbms-21-136-g003.jpg	0.875192537	-1.193858969	-1.060258643	-1.512143189	-1.129851158	-0.909550276	-1.090306976	-0.487558795	-0.566240387	FALSE
pmc4816192__cddis2015419f1.jpg	-0.85243788	-0.783719625	0.675858347	-0.820288014	-0.705973812	1.244056298	0.894341733	1.020717253	0.646670411	FALSE
R-HSA-6802948	-0.738905135	-1.249400056	1.384509754	-1.330618017	-0.93108957	1.113616255	0.76670936	1.376871624	0.400363076	FALSE
R-HSA-8934593	-0.858385074	-0.786052942	0.912186953	-0.740121543	-0.788078124	2.12841932	-1.267119158	0.89082349	0.288868485	FALSE
pmc5721467__12860_2017_150_fig4_html.jpg	-1.173553399	-1.1202169	0.769344642	-0.731241828	-0.772178864	0.59272136	-0.707872863	0.652220933	0.314871634	FALSE
pmc3615463__nihms431773f1.jpg	-1.199475828	-1.120159687	0.878141251	-0.843152529	-0.957793006	1.43983275	-0.906372693	0.874599324	0.401920857	FALSE
pmc6171999__ijh-05-37-g1.jpg	-1.086265426	-0.894284827	1.022282392	-0.999547823	-1.055590509	1.582018508	-1.044627236	1.142657545	0.244404717	FALSE
pmc4666325__1001495.fig2.jpg	-1.095685648	-0.987290995	1.223541721	-1.085691513	-0.970385982	1.35987587	-1.105020774	0.928454453	0.111924718	FALSE
pmc3520616__zh89991296740001.jpg	-1.156294362	-1.148094933	0.554216266	-1.078064453	-0.902186062	1.032730419	-1.203099727	0.717533874	0.29677382	FALSE
pmc5374731__blood692574f2.jpg	-1.228423641	-1.278213774	0.810732191	-1.073184479	-1.438499197	1.356682602	-1.274421644	0.735635491	0.226544296	FALSE
pmc6562221__fphar-10-00609-g001.jpg	-0.656562139	0.586797409	0.70414862	-1.185544896	1.068577889	1.137035934	-0.798531691	-1.067610873	-0.380676024	FALSE
pmc6419612__jbm4-3-na-g001.jpg	-0.959545682	-0.663525438	1.454994092	-1.12803286	1.401799919	1.164596627	-0.69868517	-0.946660831	0.014629213	FALSE
pmc8047423__fphys-12-624950-g002.jpg	-0.99528474	-0.596234386	0.976004128	-1.119240113	1.006614704	1.058852064	-1.054496551	-0.689059896	0.045705708	FALSE
pmc4918232__itt-3-029fig1.jpg	-0.716625399	-1.256056965	1.427318459	-0.96055173	1.047535683	0.775532659	-1.041691893	-1.343095527	-0.122666194	FALSE
pmc4523214__nihms706258f1.jpg	-1.055512792	-1.101019909	1.060085331	-0.998594831	0.788171776	0.973881517	-1.248988638	-1.204661899	0.027444042	FALSE
pmc2042025__335_2007_9060_fig3_html.jpg	-1.235380713	-1.029108005	0.884550091	-1.065549883	-1.493607633	0.781426082	-1.519122053	-0.742185416	-0.347828238	FALSE
pmc7682023__nihms-1643591-f0005.jpg	-1.259330288	-1.282269572	1.185409974	-1.27920574	-1.161928123	0.984678773	-1.425318144	-1.176632654	-0.359617882	FALSE
pmc6915875__13287_2019_1475_fig6_html.jpg	-1.340394162	-1.46062106	0.993066451	-0.933665129	-1.330091923	1.417822172	-1.332584853	-1.145168197	-0.062087996	FALSE
pmc4317900__cas0105-0623-f3.jpg	-1.342587509	-1.560381304	1.258517694	-0.781435784	-1.281182279	1.075143912	-1.299318704	-1.330197683	-0.175247735	FALSE
pmc7499473__fonc-10-01672-g0001.jpg	-0.980478792	-1.017591378	1.529167773	-0.922368226	-0.772731934	1.14676307	-1.102216833	-1.058576871	-0.38552536	FALSE
pmc6386770__gr1.jpg	-1.354381529	-1.293436447	1.09565842	-0.893338297	-0.77735751	1.213640189	-0.848880213	-1.134097021	0.029379948	FALSE
pmc6345611__nihms-1502949-f0001.jpg	-1.062565256	-0.981754033	0.955897525	-0.835409789	-1.11580543	1.438915116	-0.987845839	-1.00494713	-0.13821136	FALSE
pmc4715999__nihms709349f2.jpg	-0.876636307	-1.128588676	0.896846073	-0.887183675	-1.255101777	1.256113323	-1.154431024	-0.919759025	-0.222612799	FALSE
pmc5891592__fimmu-09-00633-g002.jpg	-1.145566108	-1.066163076	0.890008926	-1.188206716	-1.100419175	1.349560458	-1.262554137	-1.072991866	-0.214348868	FALSE
pmc4053266__1471-2105-15-162-3.jpg	-1.00175949	-1.146491569	0.991570593	-1.23892139	-1.04241343	1.053878114	-1.267379759	-1.178450459	-0.34909723	FALSE
pmc3213966__zh40111101070003.jpg	-0.905848939	-0.918875957	1.168700242	-1.080359783	-0.942371728	1.284523888	-1.290656837	-0.949958158	-0.377089639	FALSE
pmc7102884__cmar-12-2155-g0001.jpg	-1.078544755	-0.992533688	1.229383836	-0.998148501	-0.951989134	1.200663665	-1.069391641	-1.024938846	-0.288196022	FALSE
pmc3021862__jo2011-946936.004.jpg	-0.891377341	-1.182624417	1.106374281	-1.000822467	-1.016475959	1.235354922	-1.120053651	-1.09115528	-0.276087995	FALSE
pmc4729759__13205_2015_357_fig1_html.jpg	-0.797705554	-0.899175388	-1.021684434	1.190936644	-0.798609545	0.732458384	1.109605937	-0.687967338	1.215473275	FALSE
pmc4461458__nihms679211f2.jpg	-0.912883624	-0.642198809	-0.914253569	0.998374375	-0.742804414	1.392952123	1.220675895	-0.773552637	1.242241069	FALSE
pmc2932783__nihms218170f1.jpg	-1.081673874	-0.66396483	-0.970908389	0.931940078	-0.852021904	1.145759907	0.709171347	-0.95822406	1.100840771	FALSE
pmc3464048__nihms-406046-f0001.jpg	-1.175898651	-1.22549549	-0.746742658	0.982808724	-1.179543354	0.975190999	-1.108473899	-1.037714249	0.775832577	FALSE
pmc3747497__emss-54253-f0001.jpg	-0.867184435	-0.740463579	-0.856004998	0.951683026	-0.845897318	1.412310731	-0.943228518	-1.000982091	0.735994837	FALSE
pmc4096053__nihms591570f2.jpg	-1.278075747	-1.031181454	-1.029181283	0.804063473	-0.885882625	1.437034798	-0.872291802	-0.837863103	1.041824977	FALSE
pmc7462502__ijpr-19-153-g008.jpg	0.7654344	-0.766588394	-1.094328271	-0.575393503	-0.98286134	0.9922674	0.777231539	-1.102227166	0.186964141	FALSE
pmc6815541__bmri2019-3467121.001.jpg	-0.572110633	-1.007342248	-0.693439383	-0.491992956	-1.081230813	0.898599211	0.78100168	-0.800461448	0.61881389	FALSE
pmc5986278__nihms855382f7.jpg	-1.081742623	-0.923744641	-1.427226543	-1.292397219	-0.839280324	1.274311789	0.732576095	-0.87133619	0.945012766	FALSE
pmc7961854__ijms-22-02683-g003.jpg	-1.045049006	-0.749881285	-1.08683443	-0.804584635	-0.975315164	1.225527797	0.771858762	-1.032422824	0.797601027	FALSE
pmc5979829__ijmm-42-01-0131-g07.jpg	-1.068890168	-0.788972711	-1.478728607	-0.892725106	-1.313199451	0.905445556	0.782313774	-0.986262156	0.811311685	FALSE
pmc7664086__40164_2020_187_fig1_html.jpg	-1.096610885	-0.787807767	-0.529454437	-1.211557131	0.588976828	1.000546218	-0.722085563	0.461983398	0.828197113	FALSE
pmc7556656__1052352.fig1.jpg	-1.310701632	-1.185140153	-0.927464388	-1.03492869	0.726291514	1.521268635	-0.679239628	0.45909609	1.339599642	FALSE
pmc6149729__kmco-05-03-1143077-g001.jpg	-0.642688445	-0.713741768	-0.844084238	-1.219780685	1.182777013	0.536528282	-0.663732846	0.706524804	0.84196813	FALSE
pmc2908510__nihms214929f3.jpg	-1.09966221	-0.92384042	-1.075840531	-1.133697766	0.995828867	1.315193992	-1.1589742	1.103527191	1.257490004	FALSE
pmc3491909__nihms413969f1.jpg	-1.09171733	-0.856592298	-0.82697545	-0.732422112	0.771942595	1.241714632	-0.744583462	0.911749413	1.214775239	FALSE
pmc6785598__18_2019_3199_fig4_html.jpg	-0.865015216	-0.938640928	-0.914849682	-0.692510489	1.163405442	0.909329339	-0.894880346	0.839327465	1.171102891	FALSE
pmc3509680__viruses-04-02973-g003.jpg	-1.130303331	-1.128564482	-1.42421701	-0.795948148	0.503375111	0.829334466	-0.754581829	0.691978835	1.322526628	FALSE
pmc3819657__1752-0509-7-104-3.jpg	-0.885931283	-0.496186479	-1.362766321	-0.608520419	1.079472958	0.696442752	-1.115452551	0.810385067	1.087426922	FALSE
pmc5353782__12920_2017_253_fig3_html.jpg	-0.641866626	-0.447121712	-1.169223057	-0.918727156	0.490631658	0.808454197	-0.995085853	0.758265416	0.781444784	FALSE
pmc5814156__oncotarget-09-5529-g007.jpg	-0.556106033	-0.663087756	-0.759649146	-1.149546549	-0.806894241	1.482245651	-1.271927277	0.762644723	0.462918773	FALSE
pmc3730275__nihms491920f3.jpg	-1.407580135	-1.272041537	-0.958242574	-0.766435123	-0.501053328	1.678838086	-0.840777245	0.957467061	1.318229306	FALSE
pmc2600414__nihms-81117-f0001.jpg	-1.071068119	-0.793520927	-1.616241469	-1.395688627	-0.611907108	1.19097206	-0.877992867	0.798724245	0.981098379	FALSE
pmc3262490__1471-2407-11-502-2.jpg	-1.029532311	-0.952584741	-1.598907384	-1.398271025	-0.744362265	0.874834716	-0.866294116	0.574375968	0.881731467	FALSE
pmc5674931__fonc-07-00255-g005.jpg	-1.306845224	-1.405900298	-1.019597062	-1.26386736	-0.741363682	0.839091503	-1.270578232	0.861565925	0.929083826	FALSE
pmc4394526__ijms-16-06183-g001.jpg	-1.36483271	-1.1997327	-1.325432803	-0.783833454	-0.815463069	1.001058233	-1.073613884	0.912656241	1.144826884	FALSE
pmc4900422__cohem-23-402-g002.jpg	-1.087404341	-1.540796745	-1.472709446	-0.79317319	-1.052836614	1.00655854	-1.227959441	0.781401557	1.109768348	FALSE
pmc4877629__jn227496fig3.jpg	-0.781157845	-1.41880237	-0.851677952	-0.87373115	-1.312122456	0.761745955	-0.662562187	0.766934229	0.7532656	FALSE
pmc7290974__toxins-12-00294-g004.jpg	-0.700962376	-0.902183076	-0.908873918	-0.663515705	-0.705612658	0.938256971	-1.00029513	0.828319665	0.716770419	FALSE
pmc7465197__biomolecules-10-01143-g002.jpg	-0.954964465	-0.991087822	-0.826141009	-0.706482613	-0.665046142	1.248903911	-1.129678673	0.689357856	0.8114753	FALSE
pmc3640296__nihms445665f3.jpg	-1.045385826	-0.929879495	-1.24184193	-0.827525348	-0.720652988	1.265972443	-0.658362131	1.04367168	1.092989815	FALSE
pmc4317900__cas0105-0623-f1.jpg	-0.827101025	-0.782883555	-1.022769158	-0.9119375	-1.02580304	1.100338375	-0.717212397	0.865899089	0.739841485	FALSE
pmc3696550__jci66203.f6.jpg	-0.965950732	-0.928288285	-1.113875335	-0.959788641	-1.158677153	1.293064228	-0.896381458	1.15521915	0.889392009	FALSE
pmc1681489__msb4100057-f1.jpg	-0.664325949	0.63715619	-1.290858444	-0.934340277	-0.572874265	0.941753593	-0.526661584	-0.680826853	0.084752857	FALSE
pmc4467383__oncotarget-06-5501-g004.jpg	-0.563360009	-0.666538552	-1.179463928	-1.275828678	0.652359267	0.568594605	-0.925513377	-1.240885352	0.358866122	FALSE
pmc3472623__nihms406416f1.jpg	-0.840495027	-0.77722101	-0.848028131	-0.731493411	0.816995469	0.475005698	-0.881006171	-0.611279069	0.635559226	FALSE
pmc5585852__cshperspect-tgf-027987_f5.jpg	-0.730888524	-0.825659037	-0.859909591	-0.793124828	0.550884888	1.00788256	-0.906667905	-0.629520352	0.65137659	FALSE
pmc5251936__peerj-05-2895-g007.jpg	-0.627790488	-0.894809902	-1.013180949	-0.803686623	0.883958711	0.887999571	-0.95777408	-0.750913331	0.697177295	FALSE
pmc4754058__conc-23-34f1.jpg	-0.938879116	-0.829351157	-1.320943344	-1.407455365	1.149669958	1.193770886	-1.034338698	-1.065871633	0.796879569	FALSE
pmc7072649__cancers-12-00431-g001.jpg	-1.271382667	-1.126282247	-1.228015819	-0.916374704	0.891386177	1.115092331	-1.011143802	-0.84318418	1.055715409	FALSE
pmc5797063__oncotarget-09-5445-g001.jpg	-1.0889616	-0.958034486	-0.920979603	-1.251666351	0.697792454	1.300628082	-0.698663682	-0.883010628	0.822341205	FALSE
pmc5191957__nihms831157f2.jpg	-1.029609766	-1.201920405	-0.869262611	-1.209867902	0.819915326	0.916331312	-0.823531284	-0.861361709	0.801894743	FALSE
pmc5854428__ppat.1006839.g001.jpg	-1.369392499	-1.505146011	-0.998499976	-0.8906831	-1.50099733	0.781365703	-1.658517804	-0.826790796	0.471888164	FALSE
pmc7867281__cancers-13-00570-g001.jpg	-1.65766682	-1.648475831	-1.118235623	-1.21838758	-0.985415941	0.996753868	-1.383508763	-0.921429118	0.772395251	FALSE
pmc6277854__fimmu-09-02720-g0002.jpg	-1.369469173	-1.223425698	-1.209391076	-1.340086529	-1.075305914	1.065779193	-1.312028357	-0.784361318	0.578228064	FALSE
pmc5868815__pone.0194612.g003.jpg	-1.351732765	-1.144898192	-1.190713524	-1.145569658	-0.988656057	1.052659263	-1.577758458	-1.00094846	0.497060153	FALSE
pmc3047086__cbt1103_0317_fig009.jpg	-0.862673573	-0.989657457	-1.411410159	-1.135057936	-0.912869505	1.174009736	-1.245874341	-1.133794805	0.437196359	FALSE
R-HSA-2660826	-0.935659257	-0.82386456	-1.248269489	-0.917572695	-0.945432085	0.802674556	-1.485087989	-1.070758426	0.279362441	FALSE
pmc3307887__nihms351835f1.jpg	-1.211399162	-1.162919411	-1.151440693	-1.230431421	-1.319901952	1.038682196	-1.059251521	-0.901703509	0.480731847	FALSE
pmc7352181__cancers-12-01457-g004.jpg	-1.32723346	-1.084694236	-0.990689479	-1.406400757	-1.452808321	1.075428091	-1.318734712	-0.861358615	0.341430862	FALSE
R-HSA-2197563	-1.304254322	-1.055069082	-1.379031373	-1.221855626	-1.545022673	0.592382313	-1.400696375	-1.260481826	0.278983422	FALSE
pmc6570743__ijbms-22-581-g002.jpg	-1.276481511	-1.362502713	-1.512432916	-1.297379388	-1.115845789	0.796303529	-1.090956958	-1.039071292	0.634415734	FALSE
pmc4962559__nihms802963f2.jpg	-1.148511308	-1.213352079	-1.352364064	-1.473097551	-1.113253894	0.91661146	-1.197940157	-0.939033537	0.476733081	FALSE
pmc5835847__ol-15-04-4061-g00.jpg	-1.303192017	-1.218998581	-1.471085855	-1.467587952	-1.123933602	0.838818884	-1.267432412	-0.789230523	0.56921903	FALSE
pmc2862808__nihms169310f3.jpg	-0.887350523	-0.537938884	-0.694430713	-0.847008487	-0.739648662	0.883416727	-0.994319782	-0.756501822	0.215760968	FALSE
pmc5657583__nihms891716f6.jpg	-0.89887929	-0.55850711	-1.037689189	-0.954516326	-1.074463954	1.130463629	-0.671129716	-1.192313814	0.279299827	FALSE
pmc5302954__oncotarget-07-56811-g006.jpg	-1.190867217	-0.707583963	-0.76670371	-0.935601705	-1.268839412	0.93463601	-1.110556657	-1.349694114	0.142373788	FALSE
pmc3262490__1471-2407-11-502-3.jpg	-0.862914874	-1.105285611	-1.395289353	-1.379662848	-1.009380031	1.122546735	-0.644138582	-1.024541375	0.534128059	FALSE
pmc3380573__oncotarget-03-371-g001.jpg	-1.360999701	-1.292978899	-1.528803841	-1.169475961	-1.152131426	1.244349982	-0.912568302	-1.032104814	0.78987471	FALSE
pmc2814418__nihms169830f8.jpg	-1.313547179	-1.180557411	-1.450531568	-1.20981499	-1.013594934	1.046595523	-1.044838249	-1.075881743	0.655371841	FALSE
pmc7215987__ijms-21-02907-g002.jpg	-1.214682756	-1.117668273	-1.271764371	-1.001833444	-0.909927474	1.530613906	-1.076347826	-0.934833718	0.722906089	FALSE
pmc6358886__ijms-20-00412-g002.jpg	-1.002591012	-1.038735827	-1.322379405	-0.977786791	-1.00867868	1.243416084	-0.904615027	-0.968487291	0.598005073	FALSE
pmc2964177__hyq08405.jpg	-1.262677308	-1.005334642	-1.280220862	-1.075751377	-1.210444863	1.192510929	-0.948779617	-1.009739231	0.572303439	FALSE
pmc7182338__nihms-1575737-f0004.jpg	-1.017343641	-1.095647728	-0.725991766	-0.903163228	-1.063455605	1.460230818	-0.990956523	-1.008520844	0.445154636	FALSE
pmc7330112__fonc-10-00894-g0001.jpg	-1.202479031	-1.110014029	-0.942352798	-0.980829659	-1.205542383	1.504976266	-1.329536523	-0.85270549	0.512221061	FALSE
pmc7330112__fonc-10-00894-g0005.jpg	-1.202479031	-1.110014029	-0.942352798	-0.980829659	-1.205542383	1.504976266	-1.329536523	-0.85270549	0.512221061	FALSE
pmc7139574__cancers-12-00642-g001.jpg	-1.006367677	-0.983566645	-0.870435059	-0.890057499	-1.125845704	0.819184347	-0.986036409	-0.769974625	0.362910482	FALSE
pmc6411635__fimmu-10-00295-g0002.jpg	-1.150440973	-1.194824904	-0.993676356	-0.917002397	-1.024098081	0.94599151	-0.743328034	-1.067964755	0.551700393	FALSE
pmc6125328__fimmu-09-01927-g0004.jpg	-1.134775319	-1.233605395	-0.731103956	-1.035448191	-0.938930815	0.966541966	-1.097774076	-1.123500416	0.38733925	FALSE
pmc4432277__zbc0231515960008.jpg	-1.299336811	-1.154744368	-0.879069285	-1.01185901	-0.887117366	0.903788598	-1.212542407	-1.220569668	0.425390184	FALSE
pmc4948960__ijo-49-03-0913-g05.jpg	-0.962922988	-1.004572085	1.065951951	-1.411652031	1.036466245	-0.895096696	1.213914029	-1.464095038	-0.003578324	FALSE
pmc7072634__cells-09-00399-g001.jpg	-1.126540336	-1.127624529	-0.961694403	-1.104451355	0.655669799	-1.135771181	0.896007774	-1.063635831	0.72151693	FALSE
pmc6760157__41419_2019_1951_fig6_html.jpg	-1.167715873	-0.907732401	-1.354107328	-1.462456524	-0.771154371	-1.573748486	0.975898454	-1.504721034	0.275948809	FALSE
pmc3180107__ajcr0001-0043-f2.jpg	-0.787009749	-0.941237709	0.461989054	-0.911806781	-1.055692214	-0.689443215	0.952341471	-0.983560972	-0.115546207	FALSE
pmc7564852__cells-09-02125-g005.jpg	-0.84350908	-0.741256687	-0.751008802	-0.886189739	-0.737429714	-0.827868765	0.845905503	-0.905284224	0.276418135	FALSE
pmc7012489__105255.fig1.jpg	-0.57462123	-1.006534608	-0.862845564	-0.617300653	-1.271961594	-0.937639234	0.640654456	-0.616207943	0.25417614	FALSE
pmc2981531__zh89991058520001.jpg	-1.265878067	-1.38893204	0.781474762	-1.416147171	1.063808079	-1.050300757	-1.164815723	0.587304491	0.228414899	FALSE
pmc4350356__oncotarget-05-12675-g007.jpg	-0.758254067	-0.690748562	0.901084315	-0.822015041	1.297660636	-0.751632292	-0.975409233	-1.247316442	-0.317103036	FALSE
pmc3935732__nihms-551382-f0004.jpg	-0.498124965	-1.258221596	1.543832255	-1.2314876	0.880913474	-0.777988403	-1.059784395	-0.839206451	-0.534672573	FALSE
pmc4696776__nihms379045f2a.jpg	-0.821521222	-1.067411011	1.426786963	-1.091247935	0.724421297	-0.656332225	-1.107380175	-1.12465376	-0.496990136	FALSE
pmc5814137__nihms894333f4.jpg	-1.3208696	-1.043222537	0.451029416	-1.231851702	0.859086388	-1.153879326	-1.175331561	-1.080121733	-0.118732013	FALSE
pmc3464048__nihms-406046-f0002.jpg	-1.205215542	-1.598916567	1.171494319	-1.173243118	0.791910371	-0.98832933	-1.337703885	-0.980021927	-0.193264981	FALSE
pmc4944541__cbm-13-2-248-2.jpg	-1.112763108	-1.574922397	0.827770455	-1.345092824	0.923869797	-1.42915987	-1.253379276	-1.384017502	-0.277584251	FALSE
pmc4704136__978-3-319-26133-1_484_fig2_html.jpg	-1.207585364	-1.642539079	-0.731819277	-0.80643857	1.162946695	-0.949985047	-0.551427864	-0.924961994	0.780007884	FALSE
pmc7793796__fonc-10-592733-g005.jpg	-1.523161415	-1.047029524	-1.105535549	-1.314092824	0.800646158	-1.372773004	-1.122906802	-1.156224453	0.392171978	FALSE
pmc3270095__zjw0121140160004.jpg	0.490141652	-0.838931328	-0.995371578	-0.94081469	0.818707054	-0.93437253	-1.157549454	-0.817210197	-0.158194212	FALSE
pmc6446989__cmar-11-2623fig2.jpg	-0.991781606	-0.914097227	-1.014301611	-1.056057053	0.513885001	-0.812897855	-1.033327534	-0.958044141	0.304105165	FALSE
pmc5527809__mol2-2-272-g002.jpg	-0.791008357	-0.737301764	-1.32252481	-1.069098083	0.657497699	-1.032648454	-1.337931832	-0.799101566	0.234021863	FALSE
pmc4774111__12918_2016_264_fig1_html.jpg	-0.562602512	-0.551276338	-1.331798277	-0.943891321	1.070537559	-0.75632727	-0.787665673	-0.76973768	0.377808832	FALSE
pmc2768990__gm83-2.jpg	-0.677065782	-0.465383375	-0.99585707	-0.992258963	1.186374818	-0.792340749	-1.287996226	-0.786086672	0.178307184	FALSE
pmc2869556__zh89991050530001.jpg	-0.917763223	-0.812525451	-0.85011157	-0.576972727	0.826822522	-0.654770738	-0.871953201	-0.687873842	0.467183817	FALSE
pmc7689098__fnmol-13-602638-g009.jpg	-0.599678497	-0.825099046	-0.700571687	-0.912459306	0.78770967	-0.812597038	-0.954427906	-1.025029403	0.125088947	FALSE
pmc3928074__nihms550827f1.jpg	-0.859231007	-0.829053181	1.159863947	1.359727354	-0.956549174	-0.743271444	-0.710315857	0.901900605	0.146438377	FALSE
pmc3906548__11906_2013_416_fig1_html.jpg	-0.889589178	-0.898499526	0.724196389	1.368352886	-0.774739746	-0.953561579	-1.047839491	0.807794042	0.234631994	FALSE
pmc8042688__41021_2021_183_fig1_html.jpg	-0.861463558	-1.009412911	0.839977592	1.269575503	-0.910972332	-1.262263019	-0.873681533	0.936911576	0.175546999	FALSE
pmc7780046__cas-112-22-g003.jpg	-1.092708942	-1.226459083	0.801406518	0.727816477	-1.266055439	-0.826886253	-0.913343431	0.885098296	0.227246432	FALSE
pmc4471797__cas0106-0665-f1.jpg	-1.335531562	-1.060654576	0.838380788	0.694135286	-1.022205108	-0.784818681	-0.949864282	0.686632993	0.244044491	FALSE
pmc4628764__bmri2015-278536.001.jpg	-0.694678903	-0.770350784	0.98100097	-0.613726365	-1.22812833	-1.378227295	-0.830719923	0.862264107	-0.476364655	FALSE
pmc7074533__genes-11-00126-g003.jpg	-1.193689281	-1.289335923	0.908732446	-0.883150542	-1.090044113	-0.983088314	-1.235288548	1.032589269	-0.107032197	FALSE
pmc6523677__genes-10-00319-g002.jpg	-0.611660733	-1.129382455	0.62842256	-0.853656373	-1.107640898	-0.992269487	-0.66726313	1.043654621	-0.144561511	FALSE
pmc7971547__ppat.1009358.g003.jpg	-0.727514258	-1.1167103	0.583255899	-0.856875919	-0.907549173	-0.782943982	-0.992132671	0.867115023	-0.114154458	FALSE
pmc4040351__nihms573273f4.jpg	-0.969562698	-0.736510198	0.850630864	0.874911658	-0.671249366	-0.72050658	-1.033294993	-0.91963642	-0.208807796	FALSE
pmc7268158__10.1177_2040620720914489-fig1.jpg	-0.986538621	-1.041076223	1.384629712	0.760344685	-0.598322685	-0.853165457	-1.084647818	-0.917556667	-0.324341211	FALSE
pmc7037748__ijms-21-01098-g003.jpg	-1.137397055	-0.900881329	0.758630571	0.967777905	-1.017666349	-1.209777564	-1.030759019	-0.818264808	-0.195188696	FALSE
pmc4786834__1234f1.jpg	-1.35881164	-1.320312442	0.789661743	1.373312894	-1.224943848	-1.397961684	-1.278834196	-0.692583744	-0.014381336	FALSE
pmc2645860__zlj9990982860002.jpg	-1.354568018	-1.409753593	1.182045532	0.979644455	-1.346945171	-0.9769404	-1.043506284	-0.795129849	-0.10915009	FALSE
pmc3888876__nihms517587f2.jpg	-0.865545449	-1.463839375	1.220945547	0.858382443	-1.557794427	-0.857056948	-1.496529278	-0.991947527	-0.439509388	FALSE
pmc5764090__nihms932384f1.jpg	-1.152577744	-1.386895472	1.074709112	0.957403258	-1.231121968	-1.176966291	-1.337248842	-1.185181722	-0.306368412	FALSE
pmc1895802__zh80120696710001.jpg	-1.304972526	-1.348468298	1.311115707	1.178639167	-1.309474175	-0.999433471	-1.608790828	-1.410287493	-0.382427655	FALSE
pmc7643212__wjh-12-754-g004.jpg	-1.648970463	-1.613613245	0.50586474	-1.272769723	-1.759187196	-1.084941187	-1.414216341	-0.876487518	-0.362614071	FALSE
pmc3504253__lrt2011-329572.002.jpg	-1.505871092	-1.177154764	0.812644334	-0.858349191	-0.910127965	-1.316280403	-1.078118454	-0.990549189	-0.407224533	FALSE
pmc6953027__cells-08-01500-g002.jpg	-1.097242984	-0.888247697	0.980632372	-0.782599977	-0.807043077	-0.965055918	-1.051065509	-0.821217621	-0.550443651	FALSE
pmc5913878__12929_2018_440_fig2_html.jpg	-1.248817883	-1.014065451	0.780693928	-0.74989747	-1.02906025	-1.132778337	-1.07197304	-0.805126599	-0.463704004	FALSE
pmc7352181__cancers-12-01457-g002.jpg	-0.934372969	-0.952007791	1.413748711	-1.029401547	-1.102952333	-0.927760068	-1.426283749	-0.80584989	-0.900905501	FALSE
pmc6023839__gr5.jpg	-1.384004065	-1.112571734	1.011861255	-1.416200664	-1.057403465	-0.89211746	-1.300279038	-1.080361442	-0.654367566	FALSE
pmc2642659__zpq9990969120002.jpg	-1.393742803	-1.148851364	0.900057461	-1.21177981	-1.217858518	-1.140289277	-1.323767816	-1.083756156	-0.64797808	FALSE
pmc4407676__gav00702.jpg	-0.901620877	-1.269124615	0.898329998	-1.049565735	-1.253235049	-1.22073658	-1.406814265	-1.267989667	-0.815529761	FALSE
pmc5968093__fonc-08-00152-g001.jpg	-1.298595767	-1.335866885	0.986107477	-0.852562628	-1.33202361	-1.385474134	-1.362410617	-1.163943196	-0.669831112	FALSE
pmc3617635__2704f6.jpg	-1.150890331	-1.681262227	1.369137936	-1.08448015	-1.153073127	-1.220100995	-0.987285471	-1.038229651	-0.608962338	FALSE
pmc5366313__fimmu-08-00316-g005.jpg	-0.937221439	-1.288977365	1.290098589	-0.931754206	-0.967458701	-1.099947218	-0.773460091	-0.950758759	-0.63264239	FALSE
pmc4713888__10.1177_2040620715616544-fig1.jpg	-1.149171228	-1.329935848	1.128728291	-0.963321895	-0.965882412	-0.931719131	-1.178970022	-0.826982683	-0.523248967	FALSE
pmc7643212__wjh-12-754-g002.jpg	0.749036152	-0.520408833	-0.606946521	-0.725551047	-0.979577291	-0.825525454	0.627461291	1.038078395	-0.046916421	FALSE
pmc7432853__ijms-21-05486-g002.jpg	-0.851466208	0.786419253	-1.317654883	-0.905673082	-0.622348631	-0.850219059	0.702746325	1.060916512	0.337985026	FALSE
pmc4689760__12032_2015_717_fig1_html.jpg	-0.61341687	0.554069767	-0.906850966	-1.305033537	-1.508291967	-1.139505284	0.829660819	0.663214208	-0.16992513	FALSE
pmc3241960__nihms340793f5.jpg	-1.208912654	-0.855263142	-0.839152042	-0.584016377	-1.32400505	-0.644424134	0.887831666	0.940367443	0.822926655	FALSE
pmc3208682__961644.fig1.jpg	-0.947972361	-0.991211064	-1.350095906	-0.724624151	-0.952135242	-0.665649509	0.729033949	0.863899014	0.946531256	FALSE
pmc5955428__oncotarget-09-22907-g002.jpg	-0.570940007	1.017728917	-0.78284562	0.842208795	-0.823631865	-0.770050127	-0.836875893	-0.963766446	-0.398404204	FALSE
pmc5842063__nihms886159f1.jpg	-1.089513897	0.873997821	-1.066173741	0.842601339	-0.899392815	-1.255556877	-1.046783558	-0.89695319	-0.223987081	FALSE
pmc5588108__ol-14-03-2587-g02.jpg	-0.911374781	0.892140983	-0.841456716	-0.953614566	-0.702689876	-0.835247019	-1.307371357	-1.282656998	-0.729419125	FALSE
pmc3338341__gr2.jpg	-0.752537916	0.830915459	-0.839537817	-0.990998556	-1.148549817	-0.851093076	-1.096142405	-1.002215992	-0.764079878	FALSE
pmc4337782__nihms-119266-f0001.jpg	-0.690084271	1.011379846	-0.901725842	-1.210486323	-1.04768629	-1.21318955	-0.908975577	-1.026233185	-0.88783743	FALSE
pmc6102368__fimmu-09-01823-g005.jpg	-1.466619546	-1.481564223	-1.680495671	-1.073201097	0.852249052	-1.316718936	-1.501928426	1.04484554	1.143942373	FALSE
pmc8037152__cancers-13-01536-g001.jpg	-1.066623057	-1.162349738	-1.017416433	-0.705703771	1.106187817	-0.604695728	-0.620452097	0.762929823	1.069782952	FALSE
pmc4254647__nihms640769f3.jpg	-1.200387572	-0.877632417	-0.913041947	-0.608062304	0.956388865	-0.388343936	-1.242412761	0.645914278	0.869717474	FALSE
pmc6205166__oncotarget-09-34748-g009.jpg	-0.591810846	-0.874120222	-1.400159688	-1.179712527	-0.910153093	-1.301520147	-0.884914785	0.48994288	0.198092051	FALSE
pmc4926181__viruses-08-00161-g002.jpg	-0.922761578	-0.609666334	-0.72539369	-0.550899211	-1.106465203	-0.538553889	-0.674580833	0.74465123	0.32743762	FALSE
pmc7351433__ijbms-23-800-g001.jpg	-0.932268455	-0.942748574	-1.111360726	-0.800446115	-0.771740104	-0.663660949	-0.785331892	0.945014506	0.580226341	FALSE
pmc4443741__fimmu-06-00235-g004.jpg	-0.868016975	-1.076972122	-0.998561476	-1.205744652	-0.909934274	-0.863492744	-0.763266843	0.858905035	0.404476829	FALSE
pmc6532024__fimmu-10-01107-g0003.jpg	-1.07680264	-1.452545539	-1.758998023	-0.768413317	-0.875633497	-0.658870157	-1.430069446	0.964548376	0.875761126	FALSE
pmc4743122__13075_2016_937_fig1_html.jpg	-1.405202426	-1.434066667	-1.212090898	-0.819989313	-1.092489839	-1.512723999	-1.145855086	0.932213214	0.622684326	FALSE
pmc6274929__ijms-19-03508-g002.jpg	-1.123326201	-0.980161727	-1.185724421	-1.379600067	-1.242800213	-0.768069335	-1.23700715	0.791377208	0.329184205	FALSE
pmc6274929__ijms-19-03508-g003.jpg	-1.441990052	-1.051998935	-0.905192571	-1.634296393	-1.424065201	-0.913762479	-1.327829792	0.844512408	0.241972228	FALSE
pmc6532024__fimmu-10-01107-g0002.jpg	-0.871391821	-1.004973385	-0.751953349	-0.972350696	-0.956473089	-0.630029675	-1.190342366	0.648200536	0.255907127	FALSE
pmc6590643__ijc-144-1664-g004.jpg	-1.130621656	-1.165927681	-0.695019854	-0.856559836	-1.181600845	-0.944208658	-0.916549496	0.675232205	0.352452404	FALSE
pmc3046427__bcr2723-2.jpg	-1.278669876	-0.962773882	-0.74968014	-0.962383311	-1.115794872	-0.955093013	-1.163263426	0.816165616	0.320967498	FALSE
pmc3213171__pcbi.1002262.g001.jpg	-1.37912617	-0.941121153	-0.963084774	-0.948450334	-1.255452199	-0.881758827	-1.398458597	0.75891034	0.349402109	FALSE
pmc3912412__212fig6.jpg	-1.346436151	-1.354623424	-1.808137626	-0.787212351	-1.310274974	-0.881371455	-1.670497541	-0.961859158	0.380822638	FALSE
pmc3504253__lrt2011-329572.001.jpg	-1.798472274	-1.445476602	-0.809975471	-1.344511949	-1.198159062	-1.196896821	-1.159708692	-1.342704811	0.102911849	FALSE
pmc7037748__ijms-21-01098-g001.jpg	-1.648354095	-1.325873067	-0.775064935	-0.878320111	-1.215413248	-1.480567476	-1.310059123	-1.166789132	0.039534215	FALSE
pmc3266773__jci45977.f10.jpg	-1.600453001	-1.406912265	-1.158757512	-0.920428311	-1.169154119	-1.232835361	-1.165092755	-1.235305682	0.244144347	FALSE
pmc2374711__gb-2008-9-2-r38-5.jpg	-1.61688242	-1.496204621	-0.888218349	-1.13078838	-1.56483943	-1.288951804	-1.585570715	-1.559363741	-0.092134351	FALSE
pmc7907040__12272_2021_1314_fig2_html.jpg	-1.440908927	-1.212172751	-0.794146201	-1.184035948	-1.226108912	-1.10384036	-1.481017001	-1.40160537	-0.130245558	FALSE
pmc6989401__41388_2019_1042_fig6_html.jpg	-1.424641266	-1.376250935	-0.948269311	-1.085641112	-1.350665088	-1.411945552	-1.62865124	-1.232970724	-0.092254239	FALSE
pmc4655423__fimmu-06-00597-g001.jpg	-1.326377195	-1.407117031	-1.16291307	-1.865024024	-1.393653353	-1.302202817	-1.604731347	-1.372138681	-0.208747612	FALSE
pmc7764702__ijms-21-09390-g007.jpg	-1.245248888	-1.306457981	-1.660459516	-1.449965207	-1.585178588	-1.332082227	-1.519883544	-1.40478037	-0.054322526	FALSE
pmc4039233__oncotarget-05-1576-g002.jpg	-1.715170942	-1.77123707	-1.331851939	-1.204847128	-1.877134506	-1.398743158	-1.563419552	-1.335564029	0.130144976	FALSE
pmc3369606__zh89991289780002.jpg	-1.249696502	-1.775882639	-1.019717128	-1.354568445	-1.317775622	-1.641493711	-1.643429727	-1.600852149	-0.163191841	FALSE
pmc6977568__i1947-6094-15-4-250-f01.jpg	-1.502642054	-1.438576033	-1.421832663	-1.442640192	-1.161125607	-1.684774242	-1.578772445	-1.286628757	0.023562001	FALSE
pmc2752022__nihms-141120-f0002.jpg	-1.789749848	-1.745782293	-1.644865001	-1.352007511	-1.337902689	-1.699718594	-1.501656712	-1.339191818	0.280703583	FALSE
pmc5495050__cshperspectmed-cch-026674_f3.jpg	-1.04686889	-1.060100843	-0.755430819	-1.686210467	-0.917964745	-0.454777094	-1.441998679	-1.496506253	-0.24535793	FALSE
pmc6514059__fimmu-10-00909-g0002.jpg	-1.258871294	-1.386659988	-0.64829525	-1.52306043	-1.499533873	-1.52373935	-1.335775481	-0.984575162	-0.275394682	FALSE
pmc8063837__biology-10-00255-g001.jpg	-1.104686719	-0.654748567	-0.879842633	-1.208426556	-1.486314403	-1.24667522	-1.161346072	-1.196091107	-0.380011365	FALSE
pmc3475412__nihms-410870-f0003.jpg	-0.874852022	-0.835817627	-0.756487203	-1.210497869	-1.80565693	-1.163653004	-1.383450243	-0.924424072	-0.475150806	FALSE
pmc2817383__cfg2009-914762.004.jpg	-0.765116219	-1.322168122	-0.898507454	-0.766786643	-1.266876347	-1.346201608	-1.095773366	-1.00300937	-0.100465535	FALSE
pmc7503462__ijms-21-06045-g002.jpg	-0.725636817	-1.40165515	-1.087519672	-1.140335125	-1.350717097	-0.988356127	-0.822518418	-0.999316403	0.011355246	FALSE
pmc6442983__104738.fig7.jpg	-1.245090108	-1.271626595	-0.44375108	-0.898877412	-1.435627061	-0.927232138	-0.697138996	-1.199805391	-0.044913605	FALSE
pmc4557770__nihms-717235-f0001.jpg	-1.33526456	-1.437163259	-0.822949122	-0.990261783	-1.090748561	-0.835605545	-0.903783605	-0.795933766	0.275192328	FALSE
pmc4447524__nihms666383f1.jpg	-1.138774007	-1.342938269	-0.925578551	-0.92829013	-1.530546441	-0.830978761	-1.234499296	-0.974203212	0.036060041	FALSE
pmc4747366__oncotarget-06-40747-g007.jpg	-1.362882414	-1.185318832	-0.832805709	-0.954943361	-1.33263848	-1.160348392	-1.165048705	-1.054262385	-0.006445947	FALSE
pmc6698603__cmar-11-7621-g0006.jpg	-1.215341563	-0.757018443	-1.156115921	-1.375128525	-0.575182531	-1.282978311	-1.151886665	-1.333763416	-0.10096258	FALSE
pmc3535349__18_2012_1018_fig1_html.jpg	-1.188156352	-1.119190967	-1.693314749	-1.55342051	-0.803416439	-1.551661641	-0.738820358	-1.192852454	0.165519742	FALSE
pmc4410894__sccaa-8-067fig3.jpg	-1.273638197	-0.967286277	-0.821692544	-0.794403312	-0.769376826	-0.701073444	-1.053130017	-0.870204457	0.183234728	FALSE
pmc5827745__sct3-7-305-g002.jpg	-1.374665906	-0.905987452	-1.015833998	-0.982958448	-0.877792058	-0.763575303	-0.940279044	-1.172467504	0.151414647	FALSE
pmc4357193__12943_2015_326_fig9_html.jpg	-1.475570362	-0.918922176	-0.73702123	-0.941362976	-0.712552912	-1.083054856	-1.009741185	-1.177683581	0.058958821	FALSE
pmc2627788__nihms-79758-f0005.jpg	-1.37255835	-1.097628617	-0.899824238	-0.875102006	-0.837294714	-0.994801865	-1.297053961	-0.945018784	0.133482802	FALSE
pmc2869094__nihms180614f1.jpg	-1.557884169	-1.2302414	-0.849301771	-0.936879798	-0.884556899	-1.065232132	-1.236692271	-0.915953149	0.20461293	FALSE
pmc5309231__fonc-07-00019-g003.jpg	-1.546338637	-1.087676677	-1.102317407	-0.735456795	-1.151446767	-1.079384532	-0.805303057	-1.040488438	0.283028322	FALSE
pmc7037748__ijms-21-01098-g002.jpg	-1.656860564	-1.332856831	-0.900409342	-0.900050587	-1.120157625	-1.129689334	-0.940574373	-0.929936696	0.292627189	FALSE
pmc6982088__ijms-21-00300-g001.jpg	-1.242907089	-1.129291569	-0.890412264	-0.952658936	-0.933315335	-1.140752135	-0.909406349	-0.945306066	0.11124921	FALSE
pmc4754058__conc-23-34f2.jpg	-1.449233693	-1.075713701	-0.886053439	-1.001760916	-0.915003224	-1.276337599	-1.058580489	-1.138772085	0.058909415	FALSE
pmc3339405__nihms369924f2.jpg	-1.458335998	-1.091498886	-0.863639896	-0.824973306	-1.160090639	-1.29531561	-0.964315428	-0.955402801	0.09780537	FALSE
pmc4671321__int-j-fertil-steril-9-361-g05.jpg	-1.406588004	-0.947315878	-1.019561607	-0.911294936	-1.123311954	-1.196650756	-0.919190459	-1.09896821	0.074605233	FALSE
pmc4673016__nihms725173f1.jpg	-0.992373746	-1.133377812	-1.10663933	-0.618659093	-0.770471547	-0.757267427	-1.150246097	-1.110814048	0.195971987	FALSE
pmc6873089__lic-0008-0341-g02.jpg	-1.249549783	-1.173898145	-0.995640921	-0.638471345	-0.853578086	-0.895125277	-1.130054712	-0.910245794	0.25420124	FALSE
pmc3539739__nihms431052f1.jpg	-0.989456405	-0.940170901	-1.346026077	-0.868295502	-0.847568086	-0.645296884	-1.141073737	-0.908867578	0.209664103	FALSE
pmc6205166__oncotarget-09-34748-g004.jpg	-1.16626695	-1.164510405	-1.294297393	-0.739538272	-1.117133965	-0.633987541	-1.265305581	-0.864851456	0.284194887	FALSE
pmc3173728__ah2012-524308.001.jpg	-0.773903286	-0.700995643	-1.193311081	-0.80386554	-1.005447615	-1.049696359	-0.772095947	-0.863797446	-0.009577245	FALSE
pmc2838317__zbc0171010980008.jpg	-0.975927993	-0.700875669	-1.062026983	-1.055719654	-0.958213014	-0.906309602	-0.594186526	-0.938437433	0.022370303	FALSE
pmc5350732__cts-2-183-g003.jpg	-1.051216642	-0.795942888	-1.017377116	-1.242659131	-0.817724725	-1.127923286	-0.793174086	-0.800669062	-0.001584509	FALSE
pmc2446947__zjv0140807860009.jpg	-0.889065806	-0.665535961	-1.136926401	-0.906040811	-1.078950006	-0.658763544	-1.176872393	-0.983220532	-0.063593401	FALSE
pmc5466503__nihms845861f2.jpg	-0.838870267	-0.733474949	-1.167622889	-0.934156955	-0.936610909	-0.939478071	-1.121281956	-0.957996176	-0.064582112	FALSE
pmc2652867__nihms77432f1.jpg	-0.970832331	-0.721906472	-1.01079424	-0.909349592	-1.299582755	-0.760454946	-0.915152541	-0.83833103	-0.043396492	FALSE
pmc4680395__ijcep0008-12595-f4.jpg	-1.054533284	-1.065356318	-0.836244261	-0.89710088	-1.167760778	-0.77747571	-0.915589954	-0.791381408	0.075516208	FALSE
pmc3840450__cancers-02-01838-g002.jpg	-0.943793234	-1.162598336	-0.88971983	-1.094344014	-1.279749122	-0.80358808	-0.975856486	-1.020641382	-0.036132017	FALSE
pmc4066667__nihms583386f3.jpg	-1.048579585	-1.059851379	-0.777266241	-1.23701245	-1.28761009	-0.908320485	-1.059886578	-0.92319903	-0.121306658	FALSE
pmc7033644__fonc-10-00090-g0002.jpg	-1.050823937	-0.960535506	-0.590314548	-1.06407011	-1.013833364	-1.355003132	-0.884885374	-1.238720208	-0.244077774	FALSE
pmc4774495__bt-24-147f6.jpg	-0.936219082	-1.166748667	-0.484929539	-1.035439132	-1.020374003	-1.309345009	-1.515741638	-0.977920454	-0.309131618	FALSE
pmc7982428__gr1.jpg	-1.053902961	-0.882845949	-1.175244526	-1.121897689	-0.925109756	-1.404013226	-1.192870987	-0.979824087	-0.087412004	FALSE
pmc7017004__cancers-12-00024-g001.jpg	-1.04643127	-1.232621675	-1.06063885	-0.747223168	-0.857424031	-1.281427839	-1.271798726	-0.892836197	0.103088606	FALSE
pmc3536020__nihms422814f5.jpg	-1.137590121	-1.116504489	-0.943708466	-0.938739369	-0.73474869	-1.338342057	-1.461931606	-1.104139348	-0.049645856	FALSE
pmc5615369__genes-08-00236-g001.jpg	-1.343550671	-1.506664329	-1.134698714	-1.197933447	-1.459032659	-1.380662269	-1.10292479	-0.873966049	0.125400729	FALSE
pmc6356392__cells-08-00006-g004.jpg	-1.406513135	-1.314854879	-1.011462516	-0.783337627	-1.065946161	-1.281280736	-1.129594099	-0.739316078	0.244381903	FALSE
pmc7936150__gr6.jpg	-1.09776521	-1.045050219	-1.087820224	-0.953796385	-1.198768556	-1.558825696	-1.076540301	-0.745252147	-0.029758066	FALSE
pmc3716749__onci-2-e24524-g1.jpg	-1.134079272	-1.275053414	-1.297264379	-1.046585286	-1.245037715	-1.234695758	-0.976940808	-0.713045344	0.192204707	FALSE
pmc7503842__ijms-21-06247-g001.jpg	-1.519219558	-1.364942301	-0.910967587	-1.21086473	-1.233402225	-0.861805122	-1.545255353	-0.931812253	0.108415212	FALSE
pmc1681468__msb4100014-f1.jpg	-1.20146841	-1.121252608	-1.067797383	-1.349442257	-1.46873094	-0.852181148	-1.382777852	-1.187760749	-0.118005789	FALSE
pmc5005329__fphar-07-00290-g001.jpg	-1.319603042	-1.497413134	-1.042497817	-1.383577429	-1.403534304	-0.926765861	-1.289254808	-0.98819991	0.088238202	FALSE
pmc2948541__ukmss-32136-f0005.jpg	-1.313858842	-1.458444977	-1.212262562	-1.339442397	-1.469604933	-0.957180338	-1.279373372	-0.950053524	0.129057881	FALSE
pmc7982061__bjbms-21-136-g002.jpg	-1.135295709	-1.025589695	-1.52774609	-1.198457418	-1.03650769	-0.843464498	-1.271600826	-1.108977339	0.137742277	FALSE
pmc8063837__biology-10-00255-g002.jpg	-1.203195133	-1.068588331	-1.302846219	-1.219353086	-0.931576801	-1.145701963	-1.282310369	-1.11001242	0.0537523	FALSE
pmc3575604__nihms-437172-f0001.jpg	-1.241905056	-1.148727019	-1.142319254	-1.267979797	-1.092060488	-1.037249927	-1.407384394	-0.995822817	0.017550958	FALSE
pmc5653691__fimmu-08-01330-g001.jpg	-1.285155136	-1.209245073	-1.356589659	-1.243946065	-1.124482505	-1.323288327	-1.406393747	-0.733177347	0.117405691	FALSE
pmc5703456__pone.0188071.g003.jpg	-1.439330528	-1.204211773	-1.176824736	-1.100923802	-0.985731325	-1.219238699	-1.6236882	-1.020087624	0.083521749	FALSE
pmc3685413__nihms-349226-f0002.jpg	-1.401453354	-1.229058904	-1.323252291	-1.082116874	-1.271700571	-1.040231583	-1.523118139	-1.128596384	0.108768806	FALSE
pmc4135307__nihms597869f1.jpg	-1.422846951	-1.350704594	-1.405620113	-1.277254481	-0.803767793	-1.047913335	-1.164153633	-1.175133403	0.299412691	FALSE
pmc1681468__msb4100014-f6.jpg	-1.261978368	-1.253415801	-1.46030995	-1.25596957	-1.179105078	-1.278511193	-1.201845594	-1.120802767	0.117987866	FALSE
pmc7503842__ijms-21-06247-g002.jpg	-1.442393575	-1.444248404	-1.369401914	-1.196701868	-1.247020931	-1.261721747	-1.300287468	-1.306414182	0.156252059	FALSE
