## Supplemental Table 3 for "Using Published Pathway Figures in Enrichment Analysis and Machine Learning"

Rank	Pathway	Top Gene	gene_importance	cv_accuracy	prediction_accuracy	Specificity	Sensitivity	F1
1	PMC2937358__F1	CXCL6	0.607698157	0.715686275	0.716666667	0.612903226	0.827586207	0.690909091
2	PMC2653381__F1	GSTM4	0.247883713	0.68627451	0.7	0.580645161	0.827586207	0.666666667
3	PMC5772637__F6	CASP9	0.906556442	0.68627451	0.683333333	0.838709677	0.517241379	0.732394366
4	PMC5772637__F7	CASP9	1.544154849	0.676470588	0.716666667	0.774193548	0.655172414	0.738461538
5	PMC8040471__F7	CASP9	0.447747908	0.676470588	0.666666667	0.806451613	0.517241379	0.714285714
6	PMC6759650__F5	CYCS	0.371857146	0.666666667	0.783333333	0.709677419	0.862068966	0.771929825
7	PMC7811378__F9	CASP9	0.854594802	0.666666667	0.783333333	0.838709677	0.724137931	0.8
8	PMC5715135__F7	CASP9	0.153289967	0.666666667	0.75	0.838709677	0.655172414	0.776119403
9	PMC2673236__F1	ACSM3	1.321316696	0.666666667	0.716666667	0.741935484	0.689655172	0.73015873
10	PMC387764__F8	CASP9	1.777680282	0.666666667	0.683333333	0.741935484	0.620689655	0.707692308
11	PMC6947643__F2	HEY1	1.233286072	0.666666667	0.666666667	0.838709677	0.482758621	0.722222222
12	PMC7409684__F1	WNT11	0.177771541	0.666666667	0.666666667	0.677419355	0.655172414	0.677419355
13	PMC8023395__F2	EGFR	0.165833664	0.656862745	0.733333333	0.838709677	0.620689655	0.764705882
14	PMC4336604__F9	MAPK9	0.330654001	0.656862745	0.716666667	0.741935484	0.689655172	0.73015873
15	PMC6499473__F1	PARP1	0.226306439	0.656862745	0.716666667	0.612903226	0.827586207	0.690909091
16	PMC3219187__F5	ZBTB7A	2.287180177	0.656862745	0.7	0.806451613	0.586206897	0.735294118
17	PMC6024909__F4	CDK1	0.257166637	0.656862745	0.7	0.516129032	0.896551724	0.64
18	PMC2694962__F1	ACSM3	1.517536702	0.656862745	0.683333333	0.483870968	0.896551724	0.612244898
19	PMC5256616__F6	CASP9	0.358757904	0.656862745	0.683333333	0.483870968	0.896551724	0.612244898
20	PMC4407294__F2	NOTCH2	0.69749977	0.656862745	0.666666667	0.516129032	0.827586207	0.615384615
21	PMC6305585__F2	CPEB1	0.767462648	0.656862745	0.666666667	0.709677419	0.620689655	0.6875
22	PMC3936891__F1	ACSM3	0.908804678	0.666666667	0.65	0.774193548	0.517241379	0.695652174
23	PMC5909795__F1	CXCL10	0.101365213	0.656862745	0.65	0.516129032	0.793103448	0.603773585
24	PMC7952883__F3	CASP9	1.160933805	0.647058824	0.816666667	0.870967742	0.75862069	0.830769231
25	PMC3875676__F4	CASP9	0.642270442	0.647058824	0.8	0.903225806	0.689655172	0.823529412
26	PMC5468003__F5	WARS	0.30603016	0.647058824	0.8	0.774193548	0.827586207	0.8
27	PMC2844056__F7	CASP9	1.808174125	0.647058824	0.75	0.677419355	0.827586207	0.736842105
28	PMC7320018__F6	OS9	3.224120872	0.647058824	0.75	0.64516129	0.862068966	0.727272727
29	PMC2844056__F2	CASP9	0.821774053	0.647058824	0.733333333	0.806451613	0.655172414	0.757575758
30	PMC3583555__F2	CASP9	0.473579819	0.647058824	0.733333333	0.903225806	0.551724138	0.777777778
31	PMC6857111__F5	SNCA	0.231455676	0.647058824	0.716666667	0.677419355	0.75862069	0.711864407
32	PMC4882535__F5	CASP9	0.689117412	0.647058824	0.7	0.580645161	0.827586207	0.666666667
33	PMC4422386__F1	LOC100129518	0.421323847	0.647058824	0.683333333	0.774193548	0.586206897	0.71641791
34	PMC4790586__F1	ZBTB7A	0.346090097	0.647058824	0.683333333	0.548387097	0.827586207	0.641509434
35	PMC6000947__F5	CCL16	0.250510139	0.647058824	0.683333333	0.580645161	0.793103448	0.654545455
36	PMC6013567__F2	WDTC1	0.637590225	0.647058824	0.666666667	0.35483871	1	0.523809524
37	PMC7106732__F2	FOS	0.16177616	0.647058824	0.65	0.516129032	0.793103448	0.603773585
38	PMC7355786__F3	RHEB	0.627390745	0.647058824	0.65	0.870967742	0.413793103	0.72
39	PMC7471342__F1	EPRS	0.25578534	0.647058824	0.65	1	0.275862069	0.746987952
40	PMC6895966__F4	NOTCH2	0.142130214	0.637254902	0.8	0.967741935	0.620689655	0.833333333
41	PMC7565380__F3	CASP9	0.304489418	0.637254902	0.8	0.838709677	0.75862069	0.8125
42	PMC5190058__F8	CASP9	0.8846161	0.637254902	0.783333333	0.709677419	0.862068966	0.771929825
43	PMC5041507__F1	GPD1L	0.206501805	0.637254902	0.766666667	0.838709677	0.689655172	0.787878788
44	PMC8065873__F5	CDK1	0.170802504	0.637254902	0.766666667	0.870967742	0.655172414	0.794117647
45	PMC4915730__F7	CASP9	0.511184388	0.637254902	0.75	0.677419355	0.827586207	0.736842105
46	PMC7663205__F2	CXCL6	0.144194327	0.637254902	0.75	0.580645161	0.931034483	0.705882353
47	PMC2968705__F1	LOC100129518	0.915277797	0.637254902	0.733333333	0.806451613	0.655172414	0.757575758
48	PMC3413275__F3	HN1	1.38761908	0.637254902	0.733333333	0.741935484	0.724137931	0.741935484
49	PMC4091181__F10	VDAC1	0.744114896	0.637254902	0.733333333	0.806451613	0.655172414	0.757575758
50	PMC4807882__F3	PARP1	0.202038393	0.637254902	0.733333333	0.677419355	0.793103448	0.724137931
51	PMC4905527__F1	CASP9	1.444197931	0.637254902	0.733333333	0.548387097	0.931034483	0.68
52	PMC2410042__F2	EZH2	0.463314067	0.637254902	0.716666667	0.806451613	0.620689655	0.746268657
53	PMC3504364__F2	SLC19A1	0.277904108	0.637254902	0.716666667	0.967741935	0.448275862	0.779220779
54	PMC4715579__F6	GSN	0.391330503	0.637254902	0.716666667	0.870967742	0.551724138	0.76056338
55	PMC5352107__F4	PARP1	0.498232159	0.637254902	0.716666667	0.516129032	0.931034483	0.653061224
56	PMC7954751__F9	CXCL6	0.21506739	0.637254902	0.716666667	0.580645161	0.862068966	0.679245283
57	PMC7566002__F9	CDK1	1.685469967	0.637254902	0.7	0.741935484	0.655172414	0.71875
58	PMC3086311__F1	LOC100129518	0.130860892	0.637254902	0.683333333	0.838709677	0.517241379	0.732394366
59	PMC3518415__F7	CASP9	1.140222772	0.637254902	0.683333333	0.741935484	0.620689655	0.707692308
60	PMC4129108__F7	CASP9	1.140222772	0.637254902	0.683333333	0.741935484	0.620689655	0.707692308
61	PMC4157363__F1	HOXD10	0.911919358	0.637254902	0.683333333	0.516129032	0.862068966	0.62745098
62	PMC7676700__F7	CASP9	1.140222772	0.637254902	0.683333333	0.741935484	0.620689655	0.707692308
63	REACTOME_R-HSA-8864260	HSPD1	0.245137059	0.637254902	0.683333333	0.806451613	0.551724138	0.724637681
64	PMC4295872__F8	CASP9	0.930835481	0.637254902	0.666666667	0.64516129	0.689655172	0.666666667
65	PMC5308650__F6	ADAMTS6	0.932546748	0.637254902	0.666666667	0.741935484	0.586206897	0.696969697
66	PMC5312359__F7	HOXD10	0.569998655	0.637254902	0.666666667	0.612903226	0.724137931	0.655172414
67	PMC5883093__F8	EZH2	2.106340299	0.637254902	0.666666667	0.806451613	0.517241379	0.714285714
68	PMC1800873__F1	CDKN2A	1.676516094	0.637254902	0.65	0.709677419	0.586206897	0.676923077
69	PMC4148087__F7	CDK1	0.265965373	0.637254902	0.65	0.64516129	0.655172414	0.655737705
70	PMC5891174__F3	CDK1	0.561054901	0.637254902	0.65	0.548387097	0.75862069	0.618181818
71	PMC6826306__F6	IL2RG	0.486056522	0.637254902	0.65	0.774193548	0.517241379	0.695652174
72	PMC7796017__F1	CXCL6	0.374031363	0.656862745	0.633333333	0.290322581	1	0.45
73	PMC4076637__F6	CDK1	0.341052013	0.637254902	0.633333333	0.580645161	0.689655172	0.620689655
74	PMC3874287__F1	CXCL6	0.662481051	0.62745098	0.8	0.677419355	0.931034483	0.777777778
75	PMC4689162__F1	CASP9	0.573444698	0.62745098	0.8	0.838709677	0.75862069	0.8125
76	PMC4216608__F1	GSTM4	0.920600634	0.62745098	0.766666667	0.741935484	0.793103448	0.766666667
77	PMC3226194__F7	EGFR	0.38536158	0.62745098	0.75	0.774193548	0.724137931	0.761904762
78	PMC4626177__F7	GRK6	0.450047162	0.62745098	0.75	0.612903226	0.896551724	0.716981132
79	PMC5430701__F1	CXCL6	0.223747351	0.62745098	0.75	0.709677419	0.793103448	0.745762712
80	PMC6163247__F2	CASP9	1.142136279	0.62745098	0.75	0.838709677	0.655172414	0.776119403
81	PMC6986448__F3	FOS	0.465096268	0.62745098	0.75	0.709677419	0.793103448	0.745762712
82	PMC3156300__F9	RAC2	0.305727468	0.62745098	0.733333333	0.967741935	0.482758621	0.789473684
83	PMC7010257__F5	EZH2	0.470377813	0.62745098	0.716666667	0.870967742	0.551724138	0.76056338
84	PMC7270446__F1	CASP9	1.00250007	0.62745098	0.716666667	0.677419355	0.75862069	0.711864407
85	PMC7996988__F8	CASP9	0.847151638	0.62745098	0.716666667	0.580645161	0.862068966	0.679245283
86	PMC4494663__F14	CASP9	1.310401717	0.62745098	0.7	0.709677419	0.689655172	0.709677419
87	PMC4601263__F5	CASP9	1.733498286	0.62745098	0.7	0.709677419	0.689655172	0.709677419
88	PMC4678708__F5	CASP9	0.106291791	0.62745098	0.7	0.612903226	0.793103448	0.678571429
89	PMC5668881__F5a	CDK1	0.370394007	0.62745098	0.7	0.548387097	0.862068966	0.653846154
90	PMC6108877__F7	LTB4R2	1.493854027	0.62745098	0.7	0.580645161	0.827586207	0.666666667
91	PMC6589211__F11	CASP9	1.07727824	0.62745098	0.7	0.612903226	0.793103448	0.678571429
92	PMC7212408__F3	NOTCH2	0.260328326	0.62745098	0.7	0.677419355	0.724137931	0.7
93	PMC3154075__F1	MAPK9	0.838784918	0.62745098	0.683333333	0.64516129	0.724137931	0.677966102
94	PMC4148087__F2	IMPG2	0.200788326	0.62745098	0.683333333	0.677419355	0.689655172	0.68852459
95	PMC6923785__F1	CDK1	0.151923468	0.62745098	0.683333333	0.64516129	0.724137931	0.677966102
96	PMC7642822__F8	BAX	0.238644371	0.62745098	0.683333333	0.677419355	0.689655172	0.68852459
97	PMC2878851__F1	CDK1	0.416410391	0.62745098	0.666666667	0.774193548	0.551724138	0.705882353
98	PMC3248020__F9	CYCS	1.543781261	0.62745098	0.666666667	0.677419355	0.655172414	0.677419355
99	PMC3553975__F6	CCNA2	0.198331138	0.62745098	0.666666667	0.806451613	0.517241379	0.714285714
100	PMC5290198__F7	CXCL6	0.106135681	0.62745098	0.666666667	0.451612903	0.896551724	0.583333333
101	PMC7318302__F1	NOTCH2	0.888906567	0.62745098	0.666666667	0.677419355	0.655172414	0.677419355
102	PMC7335982__F7	EGFR	0.144753722	0.62745098	0.666666667	0.709677419	0.620689655	0.6875
103	PMC7476100__F7	MAX	0.42480968	0.62745098	0.666666667	0.516129032	0.827586207	0.615384615
104	PMC3491838__F2	WDTC1	1.709381596	0.62745098	0.65	0.419354839	0.896551724	0.553191489
105	PMC7874138__F6	SIRT4	0.479326009	0.62745098	0.65	0.580645161	0.724137931	0.631578947
106	PMC8068358__F3	FGF18	0.10852447	0.62745098	0.65	0.580645161	0.724137931	0.631578947
107	PMC3248767__F2	TGFA	0.936003247	0.62745098	0.633333333	0.419354839	0.862068966	0.541666667
108	PMC3337355__F2	OPN3	0.596053413	0.62745098	0.633333333	0.483870968	0.793103448	0.576923077
109	PMC5539153__F8	CASP9	0.14927001	0.62745098	0.633333333	0.387096774	0.896551724	0.52173913
110	PMC5964939__F1	GNAT2	0.68913742	0.62745098	0.633333333	0.580645161	0.689655172	0.620689655
111	PMC6412864__F2	LAMP3	1.490534154	0.62745098	0.633333333	0.64516129	0.620689655	0.64516129
112	PMC7279704__F1	PARP1	0.274596525	0.62745098	0.633333333	0.774193548	0.482758621	0.685714286
113	PMC7374090__F3	CDC14B	0.159500123	0.62745098	0.633333333	0.64516129	0.620689655	0.64516129
114	REACTOME_R-HSA-8852276	PSMD9	0.373780877	0.62745098	0.633333333	0.935483871	0.310344828	0.725
115	KEGG_hsa01522	BAX	0.113116407	0.617647059	0.85	0.903225806	0.793103448	0.861538462
116	PMC7876385__F3	GSTM4	0.261393936	0.617647059	0.8	0.709677419	0.896551724	0.785714286
117	PMC7218030__F3	CASP9	0.213450284	0.617647059	0.783333333	0.709677419	0.862068966	0.771929825
118	REACTOME_R-HSA-1236382	EGFR	0.154301393	0.617647059	0.766666667	0.903225806	0.620689655	0.8
119	PMC26984__F1	EGFR	0.391459177	0.617647059	0.75	0.806451613	0.689655172	0.769230769
120	PMC3091413__F7	CASP9	0.171864163	0.617647059	0.75	0.838709677	0.655172414	0.776119403
121	PMC5885413__F3	RAC2	0.446317047	0.617647059	0.75	0.806451613	0.689655172	0.769230769
122	PMC7048131__F3	BAX	0.628143126	0.617647059	0.75	0.774193548	0.724137931	0.761904762
123	PMC4678692__F7	CASP9	0.621121252	0.617647059	0.733333333	0.64516129	0.827586207	0.714285714
124	PMC5215973__F2	UCHL5	0.3732412	0.617647059	0.733333333	0.709677419	0.75862069	0.733333333
125	PMC5749725__F2	WNT11	0.166095723	0.617647059	0.733333333	0.64516129	0.827586207	0.714285714
126	PMC7281325__F3	DBN1	0.227750761	0.617647059	0.733333333	0.774193548	0.689655172	0.75
127	PMC4661576__F1	GSTM4	0.249526109	0.617647059	0.716666667	0.709677419	0.724137931	0.721311475
128	PMC5259746__F3	PDE1C	0.208758282	0.617647059	0.716666667	0.677419355	0.75862069	0.711864407
129	PMC5468232__F12	AIMP1	0.535808614	0.617647059	0.716666667	0.870967742	0.551724138	0.76056338
130	PMC7254954__F7	EGFR	0.137025445	0.617647059	0.7	0.709677419	0.689655172	0.709677419
131	PMC1120573__F4	CASP9	0.232458747	0.617647059	0.683333333	0.580645161	0.793103448	0.654545455
132	PMC6222792__F5	ID4	0.134814129	0.617647059	0.683333333	0.516129032	0.862068966	0.62745098
133	PMC7933747__F6	BAX	1.361766013	0.617647059	0.683333333	0.741935484	0.620689655	0.707692308
134	PMC8024338__F8	MIR6732	0.927137682	0.617647059	0.683333333	0.741935484	0.620689655	0.707692308
135	PMC5362152__F7	EGFR	0.196976461	0.617647059	0.666666667	0.612903226	0.724137931	0.655172414
136	PMC5582379__F3	CENPA	0.291638369	0.617647059	0.666666667	0.612903226	0.724137931	0.655172414
137	PMC6365902__F2	MAPK9	0.146415692	0.617647059	0.666666667	0.806451613	0.517241379	0.714285714
138	PMC6775706__F1	CDK1	0.228793791	0.617647059	0.666666667	0.774193548	0.551724138	0.705882353
139	PMC6966712__F6	CD3D	0.313896695	0.617647059	0.666666667	0.516129032	0.827586207	0.615384615
140	PMC7248369__F7	GLYAT	0.37363697	0.617647059	0.666666667	0.741935484	0.586206897	0.696969697
141	PMC2670612__F2	EGFR	0.115010514	0.617647059	0.65	0.967741935	0.310344828	0.740740741
142	PMC3223826__F5	PTGIS	0.342492315	0.617647059	0.65	0.741935484	0.551724138	0.686567164
143	PMC4597099__F7	PRKDC	0.328296285	0.617647059	0.65	0.870967742	0.413793103	0.72
144	PMC5243144__F4	PC	0.393847142	0.617647059	0.65	0.387096774	0.931034483	0.533333333
145	PMC5468232__F11	PLCD1	0.258469105	0.617647059	0.65	0.548387097	0.75862069	0.618181818
146	PMC6218769__F7	FIGF	0.475047966	0.617647059	0.65	0.64516129	0.655172414	0.655737705
147	PMC7290425__F2	FIGF	0.287344775	0.617647059	0.65	0.806451613	0.482758621	0.704225352
148	PMC7563728__F1	PRKAA1	0.299751675	0.617647059	0.65	0.580645161	0.724137931	0.631578947
149	PMC7910847__F1	ACSM3	2.04667386	0.617647059	0.65	0.548387097	0.75862069	0.618181818
150	PMC3929326__F6	MST1	0.184142031	0.617647059	0.633333333	0.548387097	0.724137931	0.607142857
151	PMC5927707__F2	KDM5D	0.242544016	0.617647059	0.633333333	0.483870968	0.793103448	0.576923077
152	PMC6199630__F6	CASP9	0.639513347	0.617647059	0.633333333	0.709677419	0.551724138	0.666666667
153	PMC7565921__F2	PRKAA1	1.515016687	0.617647059	0.633333333	0.35483871	0.931034483	0.5
154	PMC7643645__F6	FOS	0.686995377	0.617647059	0.633333333	0.709677419	0.551724138	0.666666667
155	PMC7052362__F2	APOE	0.369544421	0.647058824	0.616666667	0.935483871	0.275862069	0.716049383
156	PMC4440424__F2	RHEB	0.416149106	0.62745098	0.616666667	0.838709677	0.379310345	0.693333333
157	PMC7065998__F1	PARP1	0.920605766	0.62745098	0.616666667	0.64516129	0.586206897	0.634920635
158	PMC7072491__F8	BAX	0.937487018	0.62745098	0.616666667	0.709677419	0.517241379	0.656716418
159	PMC7173364__F6	BAX	0.601994494	0.62745098	0.616666667	0.677419355	0.551724138	0.646153846
160	PMC2879563__F1	NAT2	1.451486904	0.617647059	0.616666667	0.516129032	0.724137931	0.581818182
161	PMC4475795__F1	MAPK9	0.798647021	0.617647059	0.616666667	0.709677419	0.517241379	0.656716418
162	PMC5706891__F6	PARP1	0.311952638	0.617647059	0.616666667	0.516129032	0.724137931	0.581818182
163	PMC5746140__F3	NOTCH2	0.255501038	0.617647059	0.616666667	0.516129032	0.724137931	0.581818182
164	PMC7826431__F3	NOTCH2	0.847031813	0.617647059	0.616666667	0.419354839	0.827586207	0.530612245
165	PMC6013441__F4	EGR1	0.295158192	0.607843137	0.8	0.838709677	0.75862069	0.8125
166	PMC6757435__F9	CASP9	0.708869774	0.607843137	0.783333333	0.741935484	0.827586207	0.779661017
167	PMC3875403__F6	CASP9	0.462318296	0.607843137	0.766666667	0.741935484	0.793103448	0.766666667
168	PMC7115204__F2	TGFA	0.310006474	0.607843137	0.766666667	0.64516129	0.896551724	0.740740741
169	PMC5541935__F2	WNT11	0.141039793	0.607843137	0.75	0.580645161	0.931034483	0.705882353
170	PMC7388095__F1	TGFA	0.79863052	0.607843137	0.75	0.709677419	0.793103448	0.745762712
171	PMC7490765__F5	PRKDC	0.259445996	0.607843137	0.75	0.741935484	0.75862069	0.754098361
172	PMC7947364__F1	MAPK9	0.315464573	0.607843137	0.75	0.870967742	0.620689655	0.782608696
173	PMC3656649__F1	FOSB	0.103577797	0.607843137	0.733333333	0.741935484	0.724137931	0.741935484
174	PMC4342183__F2	PLCD1	0.146160452	0.607843137	0.733333333	0.677419355	0.793103448	0.724137931
175	PMC4465499__F3	GSN	0.443014971	0.607843137	0.733333333	0.806451613	0.655172414	0.757575758
176	PMC6176282__F9	CASP9	0.458487167	0.607843137	0.733333333	0.903225806	0.551724138	0.777777778
177	PMC6941297__F1	CDK1	0.120516042	0.607843137	0.733333333	0.741935484	0.724137931	0.741935484
178	PMC7068866__F6	ZNF75D	0.17192792	0.607843137	0.733333333	0.870967742	0.586206897	0.771428571
179	PMC7322352__F5	RAC2	0.148120524	0.607843137	0.733333333	0.709677419	0.75862069	0.733333333
180	PMC7499322__F3	CASP9	0.218698004	0.607843137	0.733333333	0.870967742	0.586206897	0.771428571
181	PMC2409614__F3	CASP9	0.263337764	0.607843137	0.716666667	0.709677419	0.724137931	0.721311475
182	PMC5603666__F10	CASP9	0.222721347	0.607843137	0.716666667	0.677419355	0.75862069	0.711864407
183	PMC6675870__F6	CASP9	0.532549417	0.607843137	0.716666667	0.806451613	0.620689655	0.746268657
184	PMC7566900__F2	NOTCH2	0.286842648	0.607843137	0.716666667	0.677419355	0.75862069	0.711864407
185	PMC8002730__F5	MTDH	0.214721861	0.607843137	0.716666667	0.806451613	0.620689655	0.746268657
186	PMC3696556__F5	FOSB	0.16076348	0.607843137	0.7	0.709677419	0.689655172	0.709677419
187	PMC3734382__F7	PRKAA1	0.215561898	0.607843137	0.7	0.741935484	0.655172414	0.71875
188	PMC4227170__F2	MAPK9	0.229665626	0.607843137	0.7	0.870967742	0.517241379	0.75
189	PMC4722749__F5	CASP9	0.136835883	0.607843137	0.7	0.774193548	0.620689655	0.727272727
190	PMC5483589__F5	NFYC	0.145693396	0.607843137	0.7	0.548387097	0.862068966	0.653846154
191	PMC6058718__F6	PIK3CD	0.74360021	0.607843137	0.7	0.548387097	0.862068966	0.653846154
192	PMC6937862__F2	CASP9	0.144261253	0.607843137	0.7	0.612903226	0.793103448	0.678571429
193	PMC7214455__F1	CASP3	1.25398864	0.607843137	0.7	0.838709677	0.551724138	0.742857143
194	PMC8040299__F10	BAX	1.035581626	0.607843137	0.7	0.806451613	0.586206897	0.735294118
195	PMC2862867__F4	CASP9	0.131694803	0.607843137	0.683333333	0.806451613	0.551724138	0.724637681
196	PMC5000752__F7	NOTCH2	0.308994222	0.607843137	0.683333333	0.451612903	0.931034483	0.595744681
197	PMC5043614__F2	WDTC1	0.272519573	0.607843137	0.683333333	0.612903226	0.75862069	0.666666667
198	PMC5400641__F8	CASP9	1.016029751	0.607843137	0.683333333	0.580645161	0.793103448	0.654545455
199	PMC5701508__F5	PLCD1	0.203554171	0.607843137	0.683333333	0.774193548	0.586206897	0.71641791
200	PMC5979567__F4	ADCY2	0.353987884	0.607843137	0.683333333	0.387096774	1	0.558139535
201	PMC6770221__F6	CXCL6	0.154339859	0.607843137	0.683333333	0.516129032	0.862068966	0.62745098
202	PMC7686704__F8	WDTC1	0.537576621	0.607843137	0.683333333	0.548387097	0.827586207	0.641509434
203	PMC7859451__F5	FGF18	0.200222017	0.607843137	0.683333333	0.612903226	0.75862069	0.666666667
204	PMC2840206__F1	PRKAA1	0.466576734	0.607843137	0.666666667	0.612903226	0.724137931	0.655172414
205	PMC3912696__F1	TNXA	0.102067528	0.607843137	0.666666667	0.516129032	0.827586207	0.615384615
206	PMC5466655__F7	PRKAA1	1.849209087	0.607843137	0.666666667	0.451612903	0.896551724	0.583333333
207	PMC6363035__F3	NOTCH2	0.362871543	0.607843137	0.666666667	0.548387097	0.793103448	0.62962963
208	PMC6473622__F3	BAX	0.921168228	0.607843137	0.666666667	0.806451613	0.517241379	0.714285714
209	PMC6549747__F2	FOSB	0.121703176	0.607843137	0.666666667	0.774193548	0.551724138	0.705882353
210	PMC7212408__F2	NANOG	0.168777956	0.607843137	0.666666667	0.838709677	0.482758621	0.722222222
211	PMC7312018__F4	PLCD1	0.3796304	0.607843137	0.666666667	0.774193548	0.551724138	0.705882353
212	PMC4335664__F3	MAPK9	0.405409973	0.607843137	0.65	0.838709677	0.448275862	0.712328767
213	PMC6338618__F7	PTGS2	0.228358376	0.607843137	0.65	0.677419355	0.620689655	0.666666667
214	PMC6357482__F5	EGFR	0.340904094	0.607843137	0.65	0.677419355	0.620689655	0.666666667
215	PMC4130559__F6	PLCB1	0.471979938	0.607843137	0.633333333	0.483870968	0.793103448	0.576923077
216	PMC4177877__F1	WNT11	0.318328641	0.607843137	0.633333333	0.35483871	0.931034483	0.5
217	PMC138723__F1	BAX	0.640413957	0.607843137	0.616666667	0.774193548	0.448275862	0.676056338
218	PMC3977203__F2	TRAP1	1.154439156	0.607843137	0.616666667	0.838709677	0.379310345	0.693333333
219	PMC5609973__F7	IGF1	0.167948289	0.607843137	0.616666667	0.935483871	0.275862069	0.716049383
220	PMC4931547__F7	PC	0.679198055	0.647058824	0.6	0.322580645	0.896551724	0.454545455
221	PMC7585830__F3	BMP6	0.630597616	0.647058824	0.6	0.35483871	0.862068966	0.47826087
222	PMC154127__F1	PRKCB	0.352899129	0.637254902	0.6	0.612903226	0.586206897	0.612903226
223	PMC7290399__F6	ADCY2	0.232953055	0.62745098	0.6	0.225806452	1	0.368421053
224	PMC4017651__F2	HSP90AB1	2.092339911	0.617647059	0.6	0.806451613	0.379310345	0.675675676
225	PMC5078034__F8	BAX	0.853491196	0.607843137	0.6	0.838709677	0.344827586	0.684210526
226	PMC7177258__F5	MAPK9	1.39148598	0.607843137	0.6	0.838709677	0.344827586	0.684210526
227	PMC6628314__F1	TGFA	0.227931232	0.598039216	0.8	0.774193548	0.827586207	0.8
228	PMC4694982__F9	FOS	0.270607886	0.598039216	0.766666667	0.709677419	0.827586207	0.75862069
229	PMC6215314__F6	CASP9	0.195304042	0.598039216	0.75	0.677419355	0.827586207	0.736842105
230	PMC2808396__F2	CREB1	0.29597165	0.598039216	0.733333333	0.741935484	0.724137931	0.741935484
231	PMC3046452__F7	PRKACB	0.47019153	0.598039216	0.733333333	0.580645161	0.896551724	0.692307692
232	PMC3096978__F4	CLIC5	0.497758661	0.598039216	0.733333333	0.677419355	0.793103448	0.724137931
233	PMC3694890__F8	SH3BP2	0.149146284	0.598039216	0.733333333	0.870967742	0.586206897	0.771428571
234	PMC6549747__F1	NOTCH2	0.177212999	0.598039216	0.733333333	0.838709677	0.620689655	0.764705882
235	PMC6626338__F7	WNT11	0.453217381	0.598039216	0.733333333	0.612903226	0.862068966	0.703703704
236	PMC7137211__F1	PRKAA1	0.120420881	0.598039216	0.733333333	0.548387097	0.931034483	0.68
237	PMC7585053__F3	ODF2	0.102982639	0.598039216	0.733333333	0.677419355	0.793103448	0.724137931
238	PMC3309170__F2	HSP90AA1	0.302182562	0.598039216	0.716666667	0.838709677	0.586206897	0.753623188
239	PMC3581735__F8	MAPK1	0.153438184	0.598039216	0.716666667	0.548387097	0.896551724	0.666666667
240	PMC3602989__F2	FOSB	0.107191669	0.598039216	0.716666667	0.612903226	0.827586207	0.690909091
241	PMC3706856__F2	BAX	0.516812781	0.598039216	0.716666667	0.903225806	0.517241379	0.767123288
242	PMC3826456__F2	RHEB	0.236651794	0.598039216	0.716666667	0.838709677	0.586206897	0.753623188
243	PMC5341901__F4	GLS	0.507573562	0.598039216	0.716666667	0.806451613	0.620689655	0.746268657
244	PMC5528331__F4	CASP9	0.165100056	0.598039216	0.716666667	0.677419355	0.75862069	0.711864407
245	PMC7432832__F1	HSP90AB1	0.714750771	0.598039216	0.716666667	0.935483871	0.482758621	0.773333333
246	PMC2575530__F2	FOS	0.20888814	0.598039216	0.7	0.741935484	0.655172414	0.71875
247	PMC4264417__F1	FOS	0.176324784	0.598039216	0.7	0.806451613	0.586206897	0.735294118
248	PMC4533861__F7	EGFR	0.121472296	0.598039216	0.7	0.580645161	0.827586207	0.666666667
249	PMC4747493__F8	MAPK9	0.238187366	0.598039216	0.7	0.709677419	0.689655172	0.709677419
250	PMC6083633__F2	HBEGF	0.239492378	0.598039216	0.7	0.741935484	0.655172414	0.71875
251	PMC6385430__F8	BAX	0.834286245	0.598039216	0.7	0.741935484	0.655172414	0.71875
252	PMC6776190__F8	NOTCH2	0.243365458	0.598039216	0.7	0.612903226	0.793103448	0.678571429
253	PMC6885362__F3	FOSB	0.141245814	0.598039216	0.7	0.870967742	0.517241379	0.75
254	PMC7659352__F13	BAX	1.090610482	0.598039216	0.7	0.774193548	0.620689655	0.727272727
255	PMC7679030__F2	EGFR	0.107971538	0.598039216	0.7	0.806451613	0.586206897	0.735294118
256	REACTOME_R-HSA-8866910	TGFA	0.248534996	0.598039216	0.7	0.709677419	0.689655172	0.709677419
257	PMC4155598__F8	CDK1	0.119291495	0.598039216	0.683333333	0.612903226	0.75862069	0.666666667
258	PMC4986885__F3	SRSF1	0.20193113	0.598039216	0.683333333	0.870967742	0.482758621	0.739726027
259	PMC5735158__F6	ACTA2	0.27394126	0.598039216	0.683333333	0.483870968	0.896551724	0.612244898
260	PMC6726749__F10	WDTC1	0.429599643	0.598039216	0.683333333	0.548387097	0.827586207	0.641509434
261	PMC2949647__F1	FOSB	0.113003577	0.598039216	0.666666667	0.774193548	0.551724138	0.705882353
262	PMC4013163__F2	ETV5	0.463202208	0.598039216	0.666666667	0.64516129	0.689655172	0.666666667
263	PMC5416959__F10	RXRB	0.580973484	0.598039216	0.666666667	0.709677419	0.620689655	0.6875
264	PMC6607732__F1	CXCL6	0.103165761	0.598039216	0.666666667	0.387096774	0.965517241	0.545454545
265	PMC7348140__F6	IGF1R	0.107507051	0.598039216	0.666666667	0.548387097	0.793103448	0.62962963
266	PMC7412712__F2	APAF1	0.345551635	0.598039216	0.666666667	0.516129032	0.827586207	0.615384615
267	PMC7961911__F5	CDK1	0.46508623	0.598039216	0.666666667	0.741935484	0.586206897	0.696969697
268	PMC3129516__F2	MAPK9	0.295469824	0.598039216	0.65	0.838709677	0.448275862	0.712328767
269	PMC3712008__F3	MAPK9	0.153248482	0.598039216	0.65	0.838709677	0.448275862	0.712328767
270	PMC3860880__F1	MCC	0.441085935	0.598039216	0.65	0.774193548	0.517241379	0.695652174
271	PMC3978476__F4	GDPD5	0.414225504	0.598039216	0.65	0.483870968	0.827586207	0.588235294
272	PMC5979567__F6	GNAT2	0.268978655	0.598039216	0.65	0.516129032	0.793103448	0.603773585
273	PMC7662987__F3	BAX	0.381431867	0.598039216	0.65	0.612903226	0.689655172	0.644067797
274	PMC7979820__F4	EZH2	0.169259464	0.598039216	0.65	0.483870968	0.827586207	0.588235294
275	PMC154142__F1	NOTCH2	0.566709381	0.598039216	0.633333333	0.612903226	0.655172414	0.633333333
276	PMC3805993__F1	PLCD1	0.483097132	0.598039216	0.633333333	0.483870968	0.793103448	0.576923077
277	PMC3962777__F2	PARP1	0.182360326	0.598039216	0.633333333	0.709677419	0.551724138	0.666666667
278	PMC4270061__F1	RAC2	0.351784141	0.598039216	0.633333333	0.774193548	0.482758621	0.685714286
279	PMC4730127__F3	WNT11	0.397687842	0.598039216	0.633333333	0.387096774	0.896551724	0.52173913
280	PMC4819564__F2	PLCD1	0.175525359	0.598039216	0.633333333	0.64516129	0.620689655	0.64516129
281	PMC4820873__F6	IGF1	0.192839003	0.598039216	0.633333333	0.483870968	0.793103448	0.576923077
282	PMC5899637__F1	CDK1	0.386696692	0.598039216	0.633333333	0.64516129	0.620689655	0.64516129
283	PMC7011678__F1	SAG	0.847571734	0.598039216	0.633333333	0.935483871	0.310344828	0.725
284	PMC3468438__F8	BAX	1.608328319	0.598039216	0.616666667	0.774193548	0.448275862	0.676056338
285	PMC4036287__F9	CASP9	0.330423943	0.598039216	0.616666667	0.935483871	0.275862069	0.716049383
286	PMC4231421__F7	WDTC1	0.475810771	0.598039216	0.616666667	0.322580645	0.931034483	0.465116279
287	PMC7355786__F4	MAPK9	0.401690987	0.598039216	0.616666667	0.935483871	0.275862069	0.716049383
288	PMC7803782__F6	NOTCH2	0.874624858	0.598039216	0.616666667	0.677419355	0.551724138	0.646153846
289	PMC3100896__F1	BID	1.35198499	0.598039216	0.6	0.612903226	0.586206897	0.612903226
290	PMC5934344__F1	FOSB	0.297836772	0.598039216	0.6	0.483870968	0.724137931	0.555555556
291	PMC6013421__F7	BAX	0.630960142	0.598039216	0.6	0.580645161	0.620689655	0.6
292	PMC7563728__F5	PFKM	0.469639668	0.598039216	0.6	0.451612903	0.75862069	0.538461538
293	PMC2891887__F2	FIGF	0.284230821	0.588235294	0.833333333	0.806451613	0.862068966	0.833333333
294	PMC7989008__F5	CASP9	0.444644207	0.588235294	0.783333333	0.806451613	0.75862069	0.793650794
295	PMC138713__F3	RABL3	0.399029052	0.588235294	0.766666667	0.741935484	0.793103448	0.766666667
296	PMC3565105__F1	PRKACB	0.27277926	0.588235294	0.766666667	0.709677419	0.827586207	0.75862069
297	PMC8002730__F4	PGR	0.564656371	0.588235294	0.766666667	0.806451613	0.724137931	0.78125
298	PMC3513735__F3	FOSB	0.491914515	0.588235294	0.75	0.870967742	0.620689655	0.782608696
299	PMC4148087__F6	RHEB	0.131473376	0.588235294	0.75	0.806451613	0.689655172	0.769230769
300	PMC3491089__F4	CASP9	0.706914248	0.588235294	0.733333333	0.709677419	0.75862069	0.733333333
301	PMC4005386__F2	CCT3	0.408726811	0.588235294	0.733333333	0.935483871	0.517241379	0.783783784
302	PMC4357835__SF2	F12	0.526075017	0.588235294	0.733333333	0.548387097	0.931034483	0.68
303	PMC5686903__F2	CASP9	1.225960804	0.588235294	0.733333333	0.870967742	0.586206897	0.771428571
304	PMC6230982__F2	LOC100129518	0.193106871	0.588235294	0.733333333	0.677419355	0.793103448	0.724137931
305	PMC6826985__F5	CXCL6	0.102992702	0.588235294	0.733333333	0.516129032	0.965517241	0.666666667
306	PMC7045974__F2	CASP9	0.494771058	0.588235294	0.733333333	0.806451613	0.655172414	0.757575758
307	PMC3580410__F4	BUB1	0.956926544	0.588235294	0.716666667	0.677419355	0.75862069	0.711864407
308	PMC4601503__F3	RAC2	0.159997022	0.588235294	0.716666667	0.64516129	0.793103448	0.701754386
309	PMC5731897__F3	CTNND1	0.387253161	0.588235294	0.716666667	0.806451613	0.620689655	0.746268657
310	PMC6759650__F4	FOS	0.32462024	0.588235294	0.716666667	0.677419355	0.75862069	0.711864407
311	PMC7471657__F3	KRT20	0.727001422	0.588235294	0.716666667	0.677419355	0.75862069	0.711864407
312	PMC7563118__F6	CDH1	0.615860302	0.588235294	0.716666667	0.677419355	0.75862069	0.711864407
313	REACTOME_R-HSA-8878166	PSMD9	0.101479945	0.588235294	0.716666667	0.838709677	0.586206897	0.753623188
314	PMC2882122__F4	PLCD1	0.359874435	0.588235294	0.7	0.548387097	0.862068966	0.653846154
315	PMC3228119__F1	PRKAA1	0.114289315	0.588235294	0.7	0.677419355	0.724137931	0.7
316	PMC3877388__F6	WNT11	0.233850229	0.588235294	0.7	0.64516129	0.75862069	0.689655172
317	PMC4013446__F2	PLCB1	0.173583488	0.588235294	0.7	0.612903226	0.793103448	0.678571429
318	PMC4029595__F7	GSN	0.201454974	0.588235294	0.7	0.677419355	0.724137931	0.7
319	PMC4745709__F6	CXCL6	1.423486705	0.588235294	0.7	0.419354839	1	0.590909091
320	PMC4752785__F2	TGFA	0.10414943	0.588235294	0.7	0.548387097	0.862068966	0.653846154
321	PMC5495464__F3	MAPK9	0.291161436	0.588235294	0.7	0.612903226	0.793103448	0.678571429
322	PMC6742496__F7	PC	0.101067345	0.588235294	0.7	0.64516129	0.75862069	0.689655172
323	PMC7585830__F4	ACO1	0.247204876	0.588235294	0.7	0.741935484	0.655172414	0.71875
324	PMC8044931__F3	BAX	1.119300327	0.588235294	0.7	0.709677419	0.689655172	0.709677419
325	PMC1410746__F3	MAPK9	0.29676419	0.588235294	0.683333333	0.870967742	0.482758621	0.739726027
326	PMC3744927__F1	WNT11	0.301402846	0.588235294	0.683333333	0.548387097	0.827586207	0.641509434
327	PMC4127596__F2	CASP9	0.269878577	0.588235294	0.683333333	0.774193548	0.586206897	0.71641791
328	PMC4884947__F10	IGF1	0.429096285	0.588235294	0.683333333	0.483870968	0.896551724	0.612244898
329	PMC5367776__F9	CASP9	1.084996561	0.588235294	0.683333333	0.709677419	0.655172414	0.698412698
330	PMC5548997__F7	CDH1	0.925735865	0.588235294	0.683333333	0.806451613	0.551724138	0.724637681
331	PMC5874258__F9	CASP9	0.277757278	0.588235294	0.683333333	0.677419355	0.689655172	0.68852459
332	PMC6623974__F2	WNT11	0.33094308	0.588235294	0.683333333	0.548387097	0.827586207	0.641509434
333	PMC6727394__F1	GLS	0.375674361	0.588235294	0.683333333	0.612903226	0.75862069	0.666666667
334	PMC6749531__F7	PTGS2	0.291295038	0.588235294	0.683333333	0.935483871	0.413793103	0.753246753
335	PMC6896369__F6	CDH1	0.866312787	0.588235294	0.683333333	0.709677419	0.655172414	0.698412698
336	PMC7879595__F1	ADO	0.436858232	0.588235294	0.683333333	0.483870968	0.896551724	0.612244898
337	PMC8071157__F3	NR5A2	0.856411696	0.588235294	0.683333333	0.548387097	0.827586207	0.641509434
338	PMC3161051__F7	WNT11	0.534102285	0.588235294	0.666666667	0.419354839	0.931034483	0.565217391
339	PMC3236328__F2	ITGB1	0.36306294	0.588235294	0.666666667	0.387096774	0.965517241	0.545454545
340	PMC4131167__F6	BAX	1.019562884	0.588235294	0.666666667	0.580645161	0.75862069	0.642857143
341	PMC4233297__F2	BAX	0.111397931	0.588235294	0.666666667	0.806451613	0.517241379	0.714285714
342	PMC4738716__F5	FOS	0.213604502	0.588235294	0.666666667	0.580645161	0.75862069	0.642857143
343	PMC5282886__F5	IGF1	0.300292007	0.588235294	0.666666667	0.709677419	0.620689655	0.6875
344	PMC5286800__F4	PRKACB	0.545235548	0.588235294	0.666666667	0.612903226	0.724137931	0.655172414
345	PMC5964334__F6	EGFR	0.239929518	0.588235294	0.666666667	0.612903226	0.724137931	0.655172414
346	PMC6046102__F1	CDK1	0.242167771	0.588235294	0.666666667	0.677419355	0.655172414	0.677419355
347	PMC6691912__F1	RABL3	0.287815088	0.588235294	0.666666667	0.903225806	0.413793103	0.736842105
348	PMC6755139__F1	NR3C2	0.840956919	0.588235294	0.666666667	0.580645161	0.75862069	0.642857143
349	PMC7189060__F4	MAPK9	0.959356392	0.588235294	0.666666667	0.806451613	0.517241379	0.714285714
350	PMC2928145__F1	TRAP1	0.20518192	0.588235294	0.65	0.806451613	0.482758621	0.704225352
351	PMC3458582__F7	PARP1	0.116244711	0.588235294	0.65	0.806451613	0.482758621	0.704225352
352	PMC4324684__F9	GSTM4	0.207233847	0.588235294	0.65	0.709677419	0.586206897	0.676923077
353	PMC4571892__F6	FOSB	0.17590522	0.588235294	0.65	0.774193548	0.517241379	0.695652174
354	PMC5795460__F1	FANCF	0.210063424	0.588235294	0.65	0.870967742	0.413793103	0.72
355	PMC6050048__F1	EGFR	0.730663427	0.588235294	0.65	0.677419355	0.620689655	0.666666667
356	PMC6329923__F8	AXIN1	0.883824382	0.588235294	0.65	0.774193548	0.517241379	0.695652174
357	PMC6357482__F2	WNT11	0.141172109	0.588235294	0.65	0.516129032	0.793103448	0.603773585
358	PMC6385204__F7	WNT11	0.874184952	0.588235294	0.65	0.580645161	0.724137931	0.631578947
359	PMC6825310__F4	EZH2	0.131793865	0.588235294	0.65	0.806451613	0.482758621	0.704225352
360	PMC7281113__F1	WNT11	0.118587691	0.588235294	0.65	0.387096774	0.931034483	0.533333333
361	PMC2759974__F1	FOS	0.267295763	0.588235294	0.633333333	0.774193548	0.482758621	0.685714286
362	PMC3621754__F4	CLTC	1.82370446	0.588235294	0.633333333	0.903225806	0.344827586	0.717948718
363	PMC3639415__F8	MAX	0.93846413	0.588235294	0.633333333	0.870967742	0.379310345	0.710526316
364	PMC4505019__F10	SGCG	0.786612467	0.588235294	0.633333333	0.419354839	0.862068966	0.541666667
365	PMC4752785__F1	WDTC1	0.18110065	0.588235294	0.633333333	0.709677419	0.551724138	0.666666667
366	PMC4922058__F4	PLCD1	0.848601666	0.588235294	0.633333333	0.516129032	0.75862069	0.592592593
367	PMC5980113__F6	WNT11	0.257954028	0.588235294	0.633333333	0.580645161	0.689655172	0.620689655
368	PMC6080927__F9	RAB7A	0.561316578	0.588235294	0.633333333	0.741935484	0.517241379	0.676470588
369	PMC7179206__F6	CASP9	0.102690967	0.588235294	0.633333333	0.741935484	0.517241379	0.676470588
370	PMC7482807__F3	ADCY2	0.242286994	0.588235294	0.633333333	0.580645161	0.689655172	0.620689655
371	PMC8042664__F5	FOSB	0.373027102	0.588235294	0.633333333	0.741935484	0.517241379	0.676470588
372	PMC2844056__F5	TRIM2	0.681364749	0.588235294	0.616666667	0.580645161	0.655172414	0.610169492
373	PMC3724399__F1	RHEB	0.479610451	0.588235294	0.616666667	0.677419355	0.551724138	0.646153846
374	PMC3899800__F2	RNF8	0.861742212	0.588235294	0.616666667	0.903225806	0.310344828	0.708860759
375	PMC5424863__F2	RHEB	0.471947469	0.588235294	0.616666667	0.677419355	0.551724138	0.646153846
376	PMC5773092__F7	SMARCA4	0.421788636	0.588235294	0.616666667	0.483870968	0.75862069	0.566037736
377	PMC6294833__F9	BAX	0.818550578	0.588235294	0.616666667	0.838709677	0.379310345	0.693333333
378	PMC6829616__F2	ADCY2	0.635089922	0.588235294	0.616666667	0.419354839	0.827586207	0.530612245
379	PMC7073028__F3	WNT11	0.289250312	0.588235294	0.616666667	0.580645161	0.655172414	0.610169492
380	PMC7709275__F3	MAPK9	1.07982724	0.588235294	0.616666667	0.741935484	0.482758621	0.666666667
381	REACTOME_R-HSA-9013418	DBN1	0.319279936	0.588235294	0.616666667	0.903225806	0.310344828	0.708860759
382	PMC1601945__F1	BMP6	0.92600781	0.588235294	0.6	0.258064516	0.965517241	0.4
383	PMC3713377__F2	MAPK9	0.384311002	0.588235294	0.6	0.774193548	0.413793103	0.666666667
384	PMC3998120__F4	WNT11	1.083876009	0.588235294	0.6	0.322580645	0.896551724	0.454545455
385	PMC5515198__F4	SGCG	0.830296846	0.588235294	0.6	0.709677419	0.482758621	0.647058824
386	PMC5591063__F4	FIGF	0.130239035	0.588235294	0.6	0.35483871	0.862068966	0.47826087
387	PMC7956318__F4	PLA2G1B	0.662240337	0.588235294	0.6	0.290322581	0.931034483	0.428571429
388	PMC7956318__F5	PLCD1	0.146396942	0.588235294	0.6	0.258064516	0.965517241	0.4
389	PMC7979820__F2	WNT11	0.399625414	0.588235294	0.6	0.35483871	0.862068966	0.47826087
390	PMC4131557__F1	WDTC1	1.580521233	0.666666667	0.583333333	0.322580645	0.862068966	0.444444444
391	PMC7859322__F2	WNT11	0.770016279	0.637254902	0.583333333	0.258064516	0.931034483	0.390243902
392	PMC2722148__F1	FOS	0.160070835	0.617647059	0.583333333	0.709677419	0.448275862	0.637681159
393	PMC4436905__F1	WNT11	0.325876602	0.617647059	0.583333333	0.451612903	0.724137931	0.528301887
394	PMC4855660__F1	BIRC3	0.305813957	0.617647059	0.583333333	0.322580645	0.862068966	0.444444444
395	PMC4791278__F3	CKS2	1.187902547	0.598039216	0.583333333	0.806451613	0.344827586	0.666666667
396	PMC6054540__F9	BMP6	0.197953497	0.598039216	0.583333333	0.35483871	0.827586207	0.468085106
397	PMC7688141__F8	PRPS2	0.601353705	0.598039216	0.583333333	0.612903226	0.551724138	0.603174603
398	PMC3808214__F2	MAPK9	0.501470896	0.588235294	0.583333333	0.870967742	0.275862069	0.683544304
399	PMC4383151__F1	PRKAA1	0.760553072	0.588235294	0.583333333	0.193548387	1	0.324324324
400	PMC5082882__F1	FADS1	0.879477159	0.588235294	0.583333333	0.419354839	0.75862069	0.509803922
401	PMC5620176__F9	HDAC3	1.895703419	0.588235294	0.583333333	0.35483871	0.827586207	0.468085106
402	PMC6986920__F5	PRKAA1	0.607455866	0.588235294	0.583333333	0.290322581	0.896551724	0.418604651
403	PMC2971717__F1	EGFR	0.536515936	0.578431373	0.783333333	0.741935484	0.827586207	0.779661017
404	PMC4307189__F2	WNT11	0.133166414	0.578431373	0.783333333	0.774193548	0.793103448	0.786885246
405	PMC6011883__F1	NFYC	1.036590387	0.578431373	0.783333333	0.838709677	0.724137931	0.8
406	PMC7943556__F1	PLP2	0.409061179	0.578431373	0.783333333	0.838709677	0.724137931	0.8
407	PMC3230300__F2	BAX	0.207180954	0.578431373	0.766666667	0.709677419	0.827586207	0.75862069
408	PMC3786361__F1	TGFA	0.190008561	0.578431373	0.766666667	0.741935484	0.793103448	0.766666667
409	PMC7142847__F1	GLS	0.171562844	0.578431373	0.766666667	0.64516129	0.896551724	0.740740741
410	PMC8046396__F2	ADIPOR1	0.214039922	0.578431373	0.766666667	0.677419355	0.862068966	0.75
411	PMC2704867__F5	PPP1R3C	0.378581669	0.578431373	0.75	0.870967742	0.620689655	0.782608696
412	PMC3601164__F3	FOSB	0.324711041	0.578431373	0.75	0.64516129	0.862068966	0.727272727
413	PMC4769490__F8	CASP9	0.988091228	0.578431373	0.75	0.741935484	0.75862069	0.754098361
414	PMC5702541__F3	CXCL6	0.451359058	0.578431373	0.75	0.612903226	0.896551724	0.716981132
415	PMC5747948__F6	HN1	0.167219578	0.578431373	0.75	0.903225806	0.586206897	0.788732394
416	PMC5747948__F7	CKS2	0.235086378	0.578431373	0.75	0.903225806	0.586206897	0.788732394
417	PMC5939890__F3	STAT1	0.128260707	0.578431373	0.75	0.774193548	0.724137931	0.761904762
418	PMC7499322__F2	WNT11	0.113199628	0.578431373	0.75	0.580645161	0.931034483	0.705882353
419	PMC2964177__F5	RPS6KA2	0.307070769	0.578431373	0.733333333	0.741935484	0.724137931	0.741935484
420	PMC3471537__F4	PTEN	0.124975803	0.578431373	0.733333333	0.774193548	0.689655172	0.75
421	PMC3651307__F1	MAPK9	0.305595545	0.578431373	0.733333333	0.967741935	0.482758621	0.789473684
422	PMC3662315__F8	CDC42	1.285490974	0.578431373	0.733333333	0.580645161	0.896551724	0.692307692
423	PMC4666507__F1	WNT11	0.267031616	0.578431373	0.733333333	0.548387097	0.931034483	0.68
424	PMC5355696__F3	RHEB	0.756496422	0.578431373	0.733333333	0.741935484	0.724137931	0.741935484
425	PMC5469704__F1	MAPK9	0.261642602	0.578431373	0.733333333	0.774193548	0.689655172	0.75
426	PMC5824774__F5	TGFA	0.170176299	0.578431373	0.733333333	0.903225806	0.551724138	0.777777778
427	PMC6949069__F6	MAPK9	0.173932467	0.578431373	0.733333333	0.709677419	0.75862069	0.733333333
428	PMC7082928__F3	WNT11	0.556896415	0.578431373	0.733333333	0.580645161	0.896551724	0.692307692
429	PMC7294576__F9	BAX	0.371640515	0.578431373	0.733333333	0.709677419	0.75862069	0.733333333
430	PMC7818013__F3	LOC101929336	0.480865018	0.578431373	0.733333333	0.741935484	0.724137931	0.741935484
431	PMC3538140__F2	CASP9	0.23527163	0.578431373	0.716666667	0.677419355	0.75862069	0.711864407
432	PMC3805993__F2	EGFR	0.455920362	0.578431373	0.716666667	0.935483871	0.482758621	0.773333333
433	PMC6400837__F1	NOTCH2	0.280996334	0.578431373	0.716666667	0.709677419	0.724137931	0.721311475
434	PMC6612049__F1	BAX	0.358243069	0.578431373	0.716666667	0.774193548	0.655172414	0.738461538
435	PMC6881331__F7	TRAP1	0.548583624	0.578431373	0.716666667	0.870967742	0.551724138	0.76056338
436	PMC3443512__F8	EGFR	0.334542105	0.578431373	0.7	0.612903226	0.793103448	0.678571429
437	PMC3773992__F2	NOTCH2	0.274739756	0.578431373	0.7	0.516129032	0.896551724	0.64
438	PMC5500564__F3	CYP2C9	0.136341126	0.578431373	0.7	0.741935484	0.655172414	0.71875
439	PMC5522276__F2	GNAT2	0.276398895	0.578431373	0.7	0.64516129	0.75862069	0.689655172
440	PMC6003288__F2	NOTCH2	0.1884773	0.578431373	0.7	0.548387097	0.862068966	0.653846154
441	PMC6202151__F7	BAX	1.314129924	0.578431373	0.7	0.806451613	0.586206897	0.735294118
442	PMC6428526__F3	ADCY2	0.271736717	0.578431373	0.7	0.483870968	0.931034483	0.625
443	PMC6948367__F3	PARP1	0.450639847	0.578431373	0.7	0.580645161	0.827586207	0.666666667
444	PMC6995629__F2	PRKAA1	0.612498841	0.578431373	0.7	0.64516129	0.75862069	0.689655172
445	PMC7483001__F2	GRK6	0.342297421	0.578431373	0.7	0.774193548	0.620689655	0.727272727
446	PMC2998292__F2	CYP2C9	0.401952222	0.578431373	0.683333333	0.548387097	0.827586207	0.641509434
447	PMC3038194__F1	TGFA	0.139191181	0.578431373	0.683333333	0.806451613	0.551724138	0.724637681
448	PMC3652201__F5	IGF1	0.489761039	0.578431373	0.683333333	0.709677419	0.655172414	0.698412698
449	PMC4232733__F1	MAPK9	0.235846086	0.578431373	0.683333333	0.838709677	0.517241379	0.732394366
450	PMC4463188__F7	CBX1	0.557974369	0.578431373	0.683333333	0.580645161	0.793103448	0.654545455
451	PMC4717619__F1	WNT11	0.107126765	0.578431373	0.683333333	0.64516129	0.724137931	0.677966102
452	PMC5864197__F7	NEDD4L	0.725098045	0.578431373	0.683333333	0.580645161	0.793103448	0.654545455
453	PMC6736652__F1	FIGF	0.528818859	0.578431373	0.683333333	0.709677419	0.655172414	0.698412698
454	PMC7078196__F6	PRKAA1	0.141812806	0.578431373	0.683333333	0.548387097	0.827586207	0.641509434
455	PMC7448569__F4	PARP1	0.10205384	0.578431373	0.683333333	0.548387097	0.827586207	0.641509434
456	PMC3116598__F1	RAC2	0.33202715	0.578431373	0.666666667	0.64516129	0.689655172	0.666666667
457	PMC4600500__F4	CREB1	0.482753855	0.578431373	0.666666667	0.580645161	0.75862069	0.642857143
458	PMC5122694__F1	BAX	0.643453157	0.578431373	0.666666667	0.64516129	0.689655172	0.666666667
459	PMC5956756__F7	STAT1	0.619412003	0.578431373	0.666666667	0.612903226	0.724137931	0.655172414
460	PMC6854379__F8	WDTC1	3.304631714	0.578431373	0.666666667	0.419354839	0.931034483	0.565217391
461	PMC6947886__F3	PRKACB	0.142502048	0.578431373	0.666666667	0.419354839	0.931034483	0.565217391
462	PMC7085392__F3	RHEB	0.819785383	0.578431373	0.666666667	0.741935484	0.586206897	0.696969697
463	PMC7460696__F1	PLCB1	0.191014438	0.578431373	0.666666667	0.483870968	0.862068966	0.6
464	PMC7497304__F1	CSF1	0.324367335	0.578431373	0.666666667	0.451612903	0.896551724	0.583333333
465	PMC7564201__F5	MAPK9	0.195934658	0.578431373	0.666666667	0.774193548	0.551724138	0.705882353
466	PMC8020202__F2	FIGF	0.18411409	0.578431373	0.666666667	0.580645161	0.75862069	0.642857143
467	PMC4040611__F5	MAP3K8	0.339968507	0.578431373	0.65	0.967741935	0.310344828	0.740740741
468	PMC4615100__F1	EZH2	1.096716108	0.578431373	0.65	0.838709677	0.448275862	0.712328767
469	PMC4981357__F7	STAT1	0.136862614	0.578431373	0.65	0.741935484	0.551724138	0.686567164
470	PMC5264313__F4	ARNTL	0.232225765	0.578431373	0.65	0.419354839	0.896551724	0.553191489
471	PMC7412407__F6	BAX	0.551784913	0.578431373	0.65	0.838709677	0.448275862	0.712328767
472	PMC7898450__F8	MAPK9	0.164663064	0.578431373	0.65	0.64516129	0.655172414	0.655737705
473	PMC5123617__F6	TNXA	0.166639484	0.578431373	0.633333333	0.516129032	0.75862069	0.592592593
474	PMC5171903__F9	JUN	0.657479459	0.578431373	0.633333333	0.64516129	0.620689655	0.64516129
475	PMC5332937__F5	WNT11	0.603194076	0.578431373	0.633333333	0.322580645	0.965517241	0.476190476
476	PMC5471278__F5	CDK1	0.200420963	0.578431373	0.633333333	0.741935484	0.517241379	0.676470588
477	PMC6033359__F10	BIRC3	0.82585343	0.578431373	0.633333333	0.451612903	0.827586207	0.56
478	PMC6958506__F4	NOTCH2	0.400614062	0.578431373	0.633333333	0.548387097	0.724137931	0.607142857
479	PMC7490531__F7	ERN1	2.460536242	0.578431373	0.633333333	0.64516129	0.620689655	0.64516129
480	PMC7882715__F3	UST	0.344598838	0.578431373	0.633333333	0.709677419	0.551724138	0.666666667
481	PMC2896362__F5	MIR6883	0.336105321	0.578431373	0.616666667	0.64516129	0.586206897	0.634920635
482	PMC2995128__F4	PRMT1	0.539433745	0.578431373	0.616666667	0.548387097	0.689655172	0.596491228
483	PMC3349255__F7	FOS	0.162979797	0.578431373	0.616666667	0.741935484	0.482758621	0.666666667
484	PMC4350105__F7	MAPK9	0.136044624	0.578431373	0.616666667	0.548387097	0.689655172	0.596491228
485	PMC5134704__F1	EZH2	1.702481459	0.578431373	0.616666667	0.838709677	0.379310345	0.693333333
486	PMC5487989__F3	WDTC1	2.745481222	0.578431373	0.616666667	0.387096774	0.862068966	0.510638298
487	PMC5342597__F7	CREB1	0.339313843	0.578431373	0.6	0.516129032	0.689655172	0.571428571
488	PMC7318814__F6	NFKB2	0.186183103	0.578431373	0.6	0.709677419	0.482758621	0.647058824
489	PMC7666787__F7	NFKB2	0.290847937	0.578431373	0.6	0.870967742	0.310344828	0.692307692
490	PMC7889969__F6	CDH1	1.726057612	0.578431373	0.6	0.35483871	0.862068966	0.47826087
491	PMC3492316__F8	LTB4R2	0.298013866	0.578431373	0.583333333	0.387096774	0.793103448	0.489795918
492	PMC4429670__F1	TNFSF11	0.207183808	0.578431373	0.583333333	0.258064516	0.931034483	0.390243902
493	PMC6338642__F7	SGCG	1.797183457	0.578431373	0.583333333	0.774193548	0.379310345	0.657534247
494	PMC6562467__F3	PRKACB	1.397306596	0.578431373	0.583333333	0.322580645	0.862068966	0.444444444
495	PMC8005514__F1	PLP2	0.276364318	0.578431373	0.583333333	0.387096774	0.793103448	0.489795918
496	PMC4784721__F1	EGFR	0.278561271	0.568627451	0.833333333	0.903225806	0.75862069	0.848484848
497	REACTOME_R-HSA-9013508	HEY1	0.136797775	0.568627451	0.8	0.709677419	0.896551724	0.785714286
498	PMC4361883__F7	CASP9	0.780137233	0.568627451	0.766666667	0.774193548	0.75862069	0.774193548
499	PMC4752785__F3	EGFR	0.312886628	0.568627451	0.766666667	0.903225806	0.620689655	0.8
500	PMC6036744__F4	EGFR	0.524353993	0.568627451	0.766666667	0.806451613	0.724137931	0.78125
501	PMC7992789__F3	RABL3	0.321963742	0.568627451	0.766666667	0.677419355	0.862068966	0.75
502	PMC3443885__F3	MAPK9	0.524230541	0.568627451	0.75	0.870967742	0.620689655	0.782608696
503	PMC6887797__F1	EGFR	0.411380074	0.568627451	0.75	0.64516129	0.862068966	0.727272727
504	PMC7352995__F2	EGFR	0.686195032	0.568627451	0.75	0.741935484	0.75862069	0.754098361
505	PMC2312359__F4	PBX2	0.15090938	0.568627451	0.733333333	0.774193548	0.689655172	0.75
506	PMC2721345__F1	MAPK9	0.26827794	0.568627451	0.733333333	0.774193548	0.689655172	0.75
507	PMC4264417__F4	NOTCH2	0.218893479	0.568627451	0.733333333	0.709677419	0.75862069	0.733333333
508	PMC5064990__F3	MAPK9	0.196649138	0.568627451	0.733333333	0.741935484	0.724137931	0.741935484
509	PMC6144355__F1	WNT11	0.247634506	0.568627451	0.733333333	0.612903226	0.862068966	0.703703704
510	PMC6678879__F8	FIGF	0.649856436	0.568627451	0.733333333	0.741935484	0.724137931	0.741935484
511	PMC2898136__F3	EGFR	0.142091792	0.568627451	0.716666667	0.677419355	0.75862069	0.711864407
512	PMC3603375__F4	MAPK9	0.201052278	0.568627451	0.716666667	0.774193548	0.655172414	0.738461538
513	PMC5743990__F1	RPS6KB1	0.294969252	0.568627451	0.716666667	0.903225806	0.517241379	0.767123288
514	PMC7838268__F5	HSP90AA1	0.186803859	0.568627451	0.716666667	0.774193548	0.655172414	0.738461538
515	PMC2703816__F3	GRM7	0.175867101	0.568627451	0.7	0.741935484	0.655172414	0.71875
516	PMC2803786__F2	HSPA4	0.232636209	0.568627451	0.7	0.709677419	0.689655172	0.709677419
517	PMC2844037__F1	WNT11	0.47195908	0.568627451	0.7	0.64516129	0.75862069	0.689655172
518	PMC4259450__F2	CDK1	0.192718162	0.568627451	0.7	0.806451613	0.586206897	0.735294118
519	PMC4264417__F2	SGCG	1.509609346	0.568627451	0.7	0.838709677	0.551724138	0.742857143
520	PMC6315509__F1	WNT11	0.170410191	0.568627451	0.7	0.516129032	0.896551724	0.64
521	PMC7063815__F2	RHEB	0.206069468	0.568627451	0.7	0.870967742	0.517241379	0.75
522	PMC7248321__F5	CSF1	0.214043979	0.568627451	0.7	0.677419355	0.724137931	0.7
523	PMC7403652__F4	CXCL6	0.356942788	0.568627451	0.7	0.580645161	0.827586207	0.666666667
524	PMC7506147__F1	PLP2	0.586293629	0.568627451	0.7	0.870967742	0.517241379	0.75
525	PMC2989404__F1	IGF1	0.895957121	0.568627451	0.683333333	0.741935484	0.620689655	0.707692308
526	PMC3702614__F8	FIGF	0.521820917	0.568627451	0.683333333	0.677419355	0.689655172	0.68852459
527	PMC4644174__F8	LOC100129518	0.646108782	0.568627451	0.683333333	0.838709677	0.517241379	0.732394366
528	PMC6011883__F2	PRKAA1	0.738459042	0.568627451	0.683333333	0.838709677	0.517241379	0.732394366
529	PMC6220113__F4	TG	0.409146405	0.568627451	0.683333333	0.838709677	0.517241379	0.732394366
530	PMC6542701__F2	GREB1	0.452728433	0.568627451	0.683333333	0.806451613	0.551724138	0.724637681
531	PMC6835656__F1	MAPK9	0.351760097	0.568627451	0.683333333	0.741935484	0.620689655	0.707692308
532	PMC7643412__F3	MTDH	0.165666951	0.568627451	0.683333333	0.709677419	0.655172414	0.698412698
533	PMC3195649__F2	RPS6KA2	0.24401836	0.568627451	0.666666667	0.741935484	0.586206897	0.696969697
534	PMC4096794__F8	TFAP2C	0.642482372	0.568627451	0.666666667	0.548387097	0.793103448	0.62962963
535	PMC4694849__F4	RHEB	0.673079432	0.568627451	0.666666667	0.870967742	0.448275862	0.72972973
536	PMC4822108__F3	MAX	0.38576952	0.568627451	0.666666667	0.774193548	0.551724138	0.705882353
537	PMC4881178__F7	BAX	0.680180731	0.568627451	0.666666667	0.774193548	0.551724138	0.705882353
538	PMC5579148__F2	FOSB	0.238962614	0.568627451	0.666666667	0.774193548	0.551724138	0.705882353
539	PMC7143295__F2	PC	1.069623088	0.568627451	0.666666667	0.387096774	0.965517241	0.545454545
540	PMC7311368__F1	FIGF	0.244543913	0.568627451	0.666666667	0.516129032	0.827586207	0.615384615
541	PMC7653868__F2	VDAC1	0.230819917	0.568627451	0.666666667	0.677419355	0.655172414	0.677419355
542	PMC7842273__F1	GCH1	0.152346195	0.568627451	0.666666667	0.838709677	0.482758621	0.722222222
543	PMC3262193__F6	TGFA	0.778695469	0.568627451	0.65	0.451612903	0.862068966	0.571428571
544	PMC4455348__F1	NFKB2	0.139972621	0.568627451	0.65	0.612903226	0.689655172	0.644067797
545	PMC7933775__F1	MST1	0.110347646	0.568627451	0.65	0.483870968	0.827586207	0.588235294
546	REACTOME_R-HSA-9634635	MAPK1	0.16255044	0.568627451	0.65	0.580645161	0.724137931	0.631578947
547	PMC3458056__F5	CBX3	1.192914118	0.568627451	0.633333333	0.64516129	0.620689655	0.64516129
548	PMC4762141__F5	GSN	0.552146408	0.568627451	0.633333333	0.419354839	0.862068966	0.541666667
549	PMC5019959__F3	PPP3CA	0.90193281	0.568627451	0.633333333	0.516129032	0.75862069	0.592592593
550	PMC5747948__F9	ADCY2	0.176496875	0.568627451	0.633333333	0.612903226	0.655172414	0.633333333
551	PMC6827130__F3	PARP1	1.380254309	0.568627451	0.633333333	0.806451613	0.448275862	0.694444444
552	PMC7762009__F2	WNT11	0.885939825	0.568627451	0.633333333	0.451612903	0.827586207	0.56
553	PMC2148057__F6	PC	0.44814425	0.568627451	0.616666667	0.612903226	0.620689655	0.62295082
554	PMC3667651__F3	MAPK9	0.269378403	0.568627451	0.616666667	1	0.206896552	0.729411765
555	PMC3808214__F1	MAPK9	0.505811618	0.568627451	0.616666667	0.838709677	0.379310345	0.693333333
556	PMC3948975__F1	ATP2A2	1.10367491	0.568627451	0.616666667	0.806451613	0.413793103	0.684931507
557	PMC4655955__F1	IFNA2	0.297196231	0.568627451	0.616666667	0.483870968	0.75862069	0.566037736
558	PMC5302955__F6	DDR2	0.425201084	0.568627451	0.616666667	0.548387097	0.689655172	0.596491228
559	PMC6278706__F6	FIGF	0.598579956	0.568627451	0.616666667	0.709677419	0.517241379	0.656716418
560	PMC7498644__F2	IL1B	0.193190243	0.568627451	0.616666667	0.774193548	0.448275862	0.676056338
561	PMC7585830__F5	BMP6	0.857314193	0.568627451	0.616666667	0.516129032	0.724137931	0.581818182
562	PMC4267894__F7	MAPK9	0.16293547	0.568627451	0.6	0.838709677	0.344827586	0.684210526
563	PMC4979566__F6	FOSB	0.169551403	0.568627451	0.6	0.709677419	0.482758621	0.647058824
564	PMC6637653__F7	PLCB1	0.102778769	0.568627451	0.6	0.387096774	0.827586207	0.5
565	PMC7768045__F4	HMOX1	0.915400462	0.568627451	0.6	0.741935484	0.448275862	0.657142857
566	PMC1636767__F10	MAPK9	0.992175435	0.568627451	0.583333333	0.903225806	0.24137931	0.691358025
567	PMC3167819__F1	WNT11	0.213598314	0.568627451	0.583333333	0.35483871	0.827586207	0.468085106
568	PMC4312700__F4	MAPK9	1.42275766	0.568627451	0.583333333	0.935483871	0.206896552	0.698795181
569	PMC6436804__F9	MAPK9	0.662664748	0.568627451	0.583333333	0.903225806	0.24137931	0.691358025
570	PMC6732424__F6	ARNTL	0.48595162	0.568627451	0.583333333	0.35483871	0.827586207	0.468085106
571	PMC6949628__F10	MAPK9	1.42275766	0.568627451	0.583333333	0.935483871	0.206896552	0.698795181
572	PMC7048131__F4	ARHGAP24	0.49479613	0.568627451	0.583333333	0.774193548	0.379310345	0.657534247
573	PMC7313057__F1	NOTCH2	0.75196192	0.568627451	0.583333333	0.35483871	0.827586207	0.468085106
574	PMC4013163__F5	CXCL6	0.109974423	0.696078431	0.566666667	0.193548387	0.965517241	0.315789474
575	PMC7464159__F7	WDTC1	0.964087437	0.656862745	0.566666667	0.258064516	0.896551724	0.380952381
576	PMC5696171__F6	MAPK11	2.421664669	0.637254902	0.566666667	0.64516129	0.482758621	0.606060606
577	PMC1576131__F7	PLCD1	0.608045869	0.617647059	0.566666667	0.290322581	0.862068966	0.409090909
578	PMC3640271__F1	PLA2G1B	0.241052303	0.617647059	0.566666667	0.193548387	0.965517241	0.315789474
579	PMC4296672__F7	PC	0.57175314	0.617647059	0.566666667	0.161290323	1	0.277777778
580	PMC6597942__F3	MAPK9	1.105380579	0.617647059	0.566666667	0.774193548	0.344827586	0.648648649
581	PMC6749995__F4	CXCL6	0.125175086	0.617647059	0.566666667	0.161290323	1	0.277777778
582	PMC6899594__F1	WDTC1	1.207798986	0.617647059	0.566666667	0.193548387	0.965517241	0.315789474
583	PMC2907875__F8	BMP6	1.243161069	0.598039216	0.566666667	0.225806452	0.931034483	0.35
584	PMC3730543__F1	THRA	1.364762545	0.598039216	0.566666667	0.35483871	0.793103448	0.458333333
585	PMC4079839__F1	ADH1A	0.295554778	0.598039216	0.566666667	0.322580645	0.827586207	0.434782609
586	PMC4491987__F6	RHEB	0.845437473	0.598039216	0.566666667	0.741935484	0.379310345	0.638888889
587	PMC6332464__F2	WDTC1	1.605068703	0.598039216	0.566666667	0.322580645	0.827586207	0.434782609
588	PMC6944044__F2	EGFR	0.280155629	0.598039216	0.566666667	0.870967742	0.24137931	0.675
589	PMC5216813__F6	CYP46A1	0.845854626	0.588235294	0.566666667	0.483870968	0.655172414	0.535714286
590	PMC6211039__F2	MAPK9	1.469680044	0.588235294	0.566666667	0.806451613	0.310344828	0.657894737
591	PMC6428452__F8	MAPK11	0.619780436	0.588235294	0.566666667	0.774193548	0.344827586	0.648648649
592	PMC7678304__F3	CASP9	1.336848015	0.588235294	0.566666667	0.935483871	0.172413793	0.69047619
593	PMC2952307__F2	GNAT2	0.936377299	0.578431373	0.566666667	0.935483871	0.172413793	0.69047619
594	PMC4322524__F1	BMP6	0.194262719	0.578431373	0.566666667	0.225806452	0.931034483	0.35
595	PMC4924687__F7	PTEN	1.720625125	0.578431373	0.566666667	0.64516129	0.482758621	0.606060606
596	PMC5580392__F2	PPA1	0.454274194	0.578431373	0.566666667	0.322580645	0.827586207	0.434782609
597	PMC6207162__F12	MAPK9	0.638635167	0.578431373	0.566666667	0.548387097	0.586206897	0.566666667
598	PMC6678134__F3	WNT11	0.830227866	0.578431373	0.566666667	0.258064516	0.896551724	0.380952381
599	PMC7730964__F1a	SMARCA4	0.112795697	0.578431373	0.566666667	0.387096774	0.75862069	0.48
600	REACTOME_R-HSA-8931987	AXIN1	0.360932221	0.578431373	0.566666667	0.806451613	0.310344828	0.657894737
601	PMC2654850__F1	GNAL	0.934212569	0.568627451	0.566666667	0.451612903	0.689655172	0.518518519
602	PMC4673677__F3	WNT11	0.102946845	0.568627451	0.566666667	0.161290323	1	0.277777778
603	PMC5346745__F7	BMP2	1.055949235	0.568627451	0.566666667	0.290322581	0.862068966	0.409090909
604	PMC5543830__F8	IRF1	0.196048651	0.568627451	0.566666667	0.580645161	0.551724138	0.580645161
605	PMC5701508__F8	NFKB2	0.139169821	0.568627451	0.566666667	0.935483871	0.172413793	0.69047619
606	PMC3466514__F1	TGFA	0.392344929	0.558823529	0.8	0.741935484	0.862068966	0.793103448
607	PMC6358904__F4	EGFR	0.240918772	0.558823529	0.766666667	0.774193548	0.75862069	0.774193548
608	PMC2808176__F1	EGFR	0.156144593	0.558823529	0.75	0.838709677	0.655172414	0.776119403
609	PMC4182601__F5	CASP9	0.452518288	0.558823529	0.75	0.64516129	0.862068966	0.727272727
610	PMC5557744__F11	BAX	0.242070343	0.558823529	0.75	0.741935484	0.75862069	0.754098361
611	PMC6755139__F3	UQCRB	0.101255719	0.558823529	0.75	0.677419355	0.827586207	0.736842105
612	PMC6776190__F7	WNT11	0.129390734	0.558823529	0.75	0.838709677	0.655172414	0.776119403
613	PMC6838672__F3	CDK1	0.136992842	0.558823529	0.75	0.580645161	0.931034483	0.705882353
614	PMC2564730__F3	EGFR	0.108349744	0.558823529	0.733333333	0.709677419	0.75862069	0.733333333
615	PMC3621754__F3	EGFR	0.243520048	0.558823529	0.733333333	0.774193548	0.689655172	0.75
616	PMC4131167__F7	CYCS	1.010956455	0.558823529	0.733333333	0.838709677	0.620689655	0.764705882
617	PMC4546491__F2	WNT11	0.402810453	0.558823529	0.733333333	0.580645161	0.896551724	0.692307692
618	PMC4746893__F1	CDK1	0.415741808	0.558823529	0.733333333	0.709677419	0.75862069	0.733333333
619	PMC5579508__F6	PARP1	0.202656771	0.558823529	0.733333333	0.774193548	0.689655172	0.75
620	PMC6710795__F8	PARP1	0.202656771	0.558823529	0.733333333	0.774193548	0.689655172	0.75
621	PMC6885362__F4	TGFA	0.756466419	0.558823529	0.733333333	0.516129032	0.965517241	0.666666667
622	PMC7260123__F9	MAPK9	0.166605902	0.558823529	0.733333333	0.806451613	0.655172414	0.757575758
623	PMC4149521__F4	WNT11	0.160723841	0.558823529	0.716666667	0.548387097	0.896551724	0.666666667
624	PMC452582__F8	PARP1	1.012328513	0.558823529	0.716666667	0.612903226	0.827586207	0.690909091
625	PMC4619597__F11	CDK1	0.357811823	0.558823529	0.716666667	0.64516129	0.793103448	0.701754386
626	PMC5049993__F35	MAPK9	0.129034509	0.558823529	0.716666667	0.741935484	0.689655172	0.73015873
627	PMC5431987__F5	CASP3	0.725431885	0.558823529	0.716666667	0.741935484	0.689655172	0.73015873
628	PMC5455995__F1	MAPK9	0.129034509	0.558823529	0.716666667	0.741935484	0.689655172	0.73015873
629	PMC5909795__F2	CXCL10	1.194507751	0.558823529	0.716666667	0.516129032	0.931034483	0.653061224
630	PMC5929433__F1	MYOZ3	0.334437023	0.558823529	0.716666667	0.64516129	0.793103448	0.701754386
631	PMC6770402__F5	HTRA1	0.74195978	0.558823529	0.716666667	0.64516129	0.793103448	0.701754386
632	PMC6996551__F1	EGFR	0.126238643	0.558823529	0.716666667	0.870967742	0.551724138	0.76056338
633	PMC2668926__F1	GSTM4	0.11474762	0.558823529	0.7	0.580645161	0.827586207	0.666666667
634	PMC4057522__F8	NOTCH2	0.337874976	0.558823529	0.7	0.709677419	0.689655172	0.709677419
635	PMC5071578__F5	PLA2G1B	0.469629506	0.558823529	0.7	0.548387097	0.862068966	0.653846154
636	PMC4129668__F1	WNT11	0.109582329	0.558823529	0.683333333	0.677419355	0.689655172	0.68852459
637	PMC4155893__F3	MAPK9	0.135885338	0.558823529	0.683333333	0.870967742	0.482758621	0.739726027
638	PMC4420611__F5	WDTC1	0.323625709	0.558823529	0.683333333	0.483870968	0.896551724	0.612244898
639	PMC5379071__F4	PARP1	0.470952048	0.558823529	0.683333333	0.806451613	0.551724138	0.724637681
640	PMC5434706__F8	CDH1	0.726397984	0.558823529	0.683333333	0.612903226	0.75862069	0.666666667
641	PMC5864529__F1	CREB1	0.113351851	0.558823529	0.683333333	0.580645161	0.793103448	0.654545455
642	PMC5961063__F1	PRKAA1	0.199145139	0.558823529	0.683333333	0.774193548	0.586206897	0.71641791
643	PMC6554685__F9	CDK1	0.150778541	0.558823529	0.683333333	0.774193548	0.586206897	0.71641791
644	PMC7859793__F5	GSN	0.13792892	0.558823529	0.683333333	0.677419355	0.689655172	0.68852459
645	PMC8042134__F3	PRKAA1	0.178222833	0.558823529	0.683333333	0.451612903	0.931034483	0.595744681
646	PMC2787631__F7	EGFR	0.480818445	0.558823529	0.666666667	0.806451613	0.517241379	0.714285714
647	PMC4155007__F6	PIK3CD	0.471902636	0.558823529	0.666666667	0.612903226	0.724137931	0.655172414
648	PMC4453053__F8	EGFR	0.248066616	0.558823529	0.666666667	0.548387097	0.793103448	0.62962963
649	PMC4571436__F2	PLCB1	0.521070568	0.558823529	0.666666667	0.548387097	0.793103448	0.62962963
650	PMC5337623__F7	MAPK9	0.484665465	0.558823529	0.666666667	0.774193548	0.551724138	0.705882353
651	PMC5358339__F8	RAC2	0.967662673	0.558823529	0.666666667	0.709677419	0.620689655	0.6875
652	PMC6357482__F6	PTEN	1.523301577	0.558823529	0.666666667	0.64516129	0.689655172	0.666666667
653	PMC6421845__F2	EGFR	0.475211381	0.558823529	0.666666667	0.741935484	0.586206897	0.696969697
654	PMC6437769__F5	EGFR	0.475211381	0.558823529	0.666666667	0.741935484	0.586206897	0.696969697
655	PMC6786367__F7	PARP1	0.981170893	0.558823529	0.666666667	0.516129032	0.827586207	0.615384615
656	PMC6981893__F6	BAX	0.628139293	0.558823529	0.666666667	0.548387097	0.793103448	0.62962963
657	PMC7330432__F10	FIGF	0.534610751	0.558823529	0.666666667	0.741935484	0.586206897	0.696969697
658	PMC7330432__GA1	FIGF	0.534610751	0.558823529	0.666666667	0.741935484	0.586206897	0.696969697
659	PMC7792222__F5	CBX1	0.173077627	0.558823529	0.666666667	0.612903226	0.724137931	0.655172414
660	PMC5311241__F9	CDH1	0.660668832	0.558823529	0.65	0.677419355	0.620689655	0.666666667
661	PMC5312370__F6	PARP1	0.384278866	0.558823529	0.65	0.451612903	0.862068966	0.571428571
662	PMC5460571__F4	MAPK9	1.00837974	0.558823529	0.65	0.903225806	0.379310345	0.727272727
663	PMC5679454__F4	WNT11	0.711791362	0.558823529	0.65	0.419354839	0.896551724	0.553191489
664	PMC5967041__F4	PDGFRB	0.29255327	0.558823529	0.65	0.741935484	0.551724138	0.686567164
665	PMC6122736__F7	BAX	0.624069862	0.558823529	0.65	0.548387097	0.75862069	0.618181818
666	PMC6325760__F1	EGFR	0.322461746	0.558823529	0.65	0.451612903	0.862068966	0.571428571
667	PMC7177247__F8	BIRC3	0.299008188	0.558823529	0.65	0.709677419	0.586206897	0.676923077
668	PMC3954580__F5	FOS	0.108037728	0.558823529	0.633333333	0.677419355	0.586206897	0.65625
669	PMC4002948__F7	TNFRSF10B	0.764117078	0.558823529	0.633333333	0.741935484	0.517241379	0.676470588
670	PMC4535771__F1	FANCF	0.242557033	0.558823529	0.633333333	0.483870968	0.793103448	0.576923077
671	PMC4790586__F5	WNT11	0.101708038	0.558823529	0.633333333	0.612903226	0.655172414	0.633333333
672	PMC6549480__F7	USP14	0.566901249	0.558823529	0.633333333	0.548387097	0.724137931	0.607142857
673	PMC6821048__F7	CASP3	0.129970301	0.558823529	0.633333333	0.935483871	0.310344828	0.725
674	PMC6990926__F7	PRKAA1	1.642940566	0.558823529	0.633333333	0.451612903	0.827586207	0.56
675	PMC7020766__F3	WNT11	0.151545529	0.558823529	0.633333333	0.548387097	0.724137931	0.607142857
676	PMC7835009__F6	NRP2	0.317709265	0.558823529	0.633333333	0.838709677	0.413793103	0.702702703
677	PMC7962940__F7	MAPK9	0.47754324	0.558823529	0.633333333	0.967741935	0.275862069	0.731707317
678	PMC3288822__F2	RUNX1T1	1.609592723	0.558823529	0.616666667	0.451612903	0.793103448	0.549019608
679	PMC3925034__F1	WDTC1	0.347535601	0.558823529	0.616666667	0.483870968	0.75862069	0.566037736
680	PMC4128997__F3	RXRB	0.123021132	0.558823529	0.616666667	0.612903226	0.620689655	0.62295082
681	PMC6236629__F2	CDK1	0.211812028	0.558823529	0.616666667	0.612903226	0.620689655	0.62295082
682	PMC6439287__F8	ARNTL	0.191861429	0.558823529	0.616666667	0.419354839	0.827586207	0.530612245
683	PMC6663080__F4	PPP3CA	0.36289595	0.558823529	0.616666667	0.677419355	0.551724138	0.646153846
684	PMC6843238__F2	FIGF	0.298132382	0.558823529	0.616666667	0.483870968	0.75862069	0.566037736
685	PMC7056627__GA1	WNT11	1.021986327	0.558823529	0.616666667	0.322580645	0.931034483	0.465116279
686	PMC7464644__F3	FIGF	0.208278225	0.558823529	0.616666667	0.387096774	0.862068966	0.510638298
687	PMC8041054__F8	EZH2	2.818778031	0.558823529	0.616666667	0.838709677	0.379310345	0.693333333
688	PMC2656900__F1	MAPK9	0.276801348	0.558823529	0.6	0.806451613	0.379310345	0.675675676
689	PMC3471537__F5	IGF1R	0.417893434	0.558823529	0.6	0.387096774	0.827586207	0.5
690	PMC3696556__F4	FOSB	0.101343635	0.558823529	0.6	0.516129032	0.689655172	0.571428571
691	PMC5378883__F7	WNT11	0.649198413	0.558823529	0.6	0.290322581	0.931034483	0.428571429
692	PMC5500564__F4	DHCR24	0.29207422	0.558823529	0.6	0.806451613	0.379310345	0.675675676
693	PMC6011013__F4	ADCY2	0.755946288	0.558823529	0.6	0.451612903	0.75862069	0.538461538
694	PMC6662310__F1	MAPK11	0.132506839	0.558823529	0.6	0.483870968	0.724137931	0.555555556
695	PMC7551253__F8	CDK1	0.337657365	0.558823529	0.6	0.64516129	0.551724138	0.625
696	PMC7985188__F1	SET	0.161898116	0.558823529	0.6	0.838709677	0.344827586	0.684210526
697	PMC1869626__F2	PI3	1.445798153	0.558823529	0.583333333	0.419354839	0.75862069	0.509803922
698	PMC2785342__F8	NANOG	0.866807002	0.558823529	0.583333333	0.677419355	0.482758621	0.626865672
699	PMC3594257__F4	PRKAA1	0.59191987	0.558823529	0.583333333	0.225806452	0.965517241	0.358974359
700	PMC4303232__F6	PRKAA1	0.862084981	0.558823529	0.583333333	0.258064516	0.931034483	0.390243902
701	PMC4741792__F6	MAPK9	0.762430448	0.558823529	0.583333333	0.838709677	0.310344828	0.675324675
702	PMC5764779__F4	NFKB2	0.117505945	0.558823529	0.583333333	0.548387097	0.620689655	0.576271186
703	PMC7199749__F1	BUB1	0.430739569	0.558823529	0.583333333	0.903225806	0.24137931	0.691358025
704	PMC8036642__F3	RHEB	1.079956922	0.558823529	0.583333333	0.774193548	0.379310345	0.657534247
705	PMC8040227__F2	NFKB2	0.132644629	0.558823529	0.583333333	0.741935484	0.413793103	0.647887324
